# Welcome pathogens: transient heat dampens immune responses to acibenzolar-*S*-methyl in apple plants

**DOI:** 10.1101/2025.04.03.647103

**Authors:** Erwan Chavonet, Bao-huynh Nguyen, Christelle Heintz, Raphaël Cournol, Jitka Široká, Ondřej Novák, Romain Larbat, Matthieu Gaucher, Marie-Noëlle Brisset, Florent Pantin, Alexandre Degrave

**Author notes:** Authors for correspondence: Florent Pantin, Alexandre Degrave. Co-first authors (Erwan Chavonet, Bao-huynh Nguyen).

## Abstract

Climate change affects plant-pathogen interactions, with disease outcome varying depending on pathosystem and environmental scenario. In Arabidopsis, a thermo-sensitive module of salicylic acid (SA) signaling makes immunity vulnerable to heat. The potent resistance inducer acibenzolar-*S*-methyl (ASM), an SA analogue that up-regulates transcription of defense genes, could restore plant protection under heat but not core SA signaling. Here, we investigated how high temperature rewires the ASM-induced responses of the apple immune system. We treated apple plants with ASM under contrasting heatwave scenarios and subsequently exposed them to *Erwinia amylovora* (the fire blight bacterium) or *Venturia inaequalis* (the apple scab fungus) while monitoring gene expression. While pre-exposing apple plants to high temperature did not change their susceptibility to pathogens, it drove a loss of ASM-induced protection. Transcriptomic analysis revealed broad dampening of ASM-regulation upon high temperature, for a wide range of biological processes beyond defense. We uncovered thermo-sensitive “resistance” and “susceptibility” marker genes with ASM-responsiveness being critically vulnerable to heat. We concluded that exposure to heatwave prevents ASM from fully mounting its protective responses in apple, not only lowering defenses but also offering more favorable hosting conditions. Our work highlights plant immunity as the joint outcome of resistant and susceptible responses.

**Summary Statement:** We found that heatwaves “disarm” apple’s ability to mount an effective inducible-immunity response against two major diseases, fire blight and apple scab. Heatwaves not only prevent full expression of plant defenses, but also favor a physiological status that is beneficial to the pathogens.

## Supplementary material for "Welcome pathogens: transient heat dampens immune responses to acibenzolar-*S*-methyl in apple plants": Table S1

### Sheet: Table S1
Table S1. List of genes that are differentially regulated by ASM treatment and transient heat according to the microarray analysis. Differentially expressed genes were defined by a |log2 ratio| ≥ 1 and P < 0.05. The table shows gene accession, gene description, gene symbol (if any), log2 fold change within each comparison, cluster membership (see Fig. S5), and functional annotation. Gene description and functional annotation are based on the GDDH13 genome annotation (Daccord et al., 2017).
			ASM/Water		35°C/21°C
Gene accession	Gene description	Curated gene symbol	21°C	35°C	Water	ASM	Cluster #	Molecular function
MD00G1004400	MADS-box protein AGL42	/	-0.07	-1.31	0.26	-0.58	6	AGAMOUS-like 42
MD00G1007300	CTD small phosphatase-like protein	/	-0.48	-1.06	0.28	0.21	5	Haloacid dehalogenase-like hydrolase (HAD) superfamily protein
MD00G1007500	CTD small phosphatase-like protein	/	-2.17	-1.17	-0.18	0.62	2 / S1	Haloacid dehalogenase-like hydrolase (HAD) superfamily protein
MD00G1009200	Precursor of CEP14	/	1.03	0.03	0.11	-0.75	11 / R2	Protein of unknown function
MD00G1009600	Probable leucine-rich repeat receptor-like protein kinase At1g35710	/	0.98	1.11	-0.47	-0.13	1 / R1	Protein kinase family protein with leucine-rich repeat domain
MD00G1012100	Probable LRR receptor-like serine/threonine-protein kinase At3g47570	/	0.82	1.2	-0.24	0.27	3	Leucine-rich repeat protein kinase family protein
MD00G1012200	Triosephosphate isomerase, cytosolic	/	1.13	0.76	-0.15	-0.51	1 / R1	triosephosphate isomerase
MD00G1012800	(R)-mandelonitrile lyase 3	/	2.41	2.04	-0.45	-0.84	1 / R1	Glucose-methanol-choline (GMC) oxidoreductase family protein
MD00G1012900	(R)-mandelonitrile lyase 2	/	2.53	1.82	-0.41	-0.9	1 / R1	Glucose-methanol-choline (GMC) oxidoreductase family protein
MD00G1013000	(R)-mandelonitrile lyase 2	/	2.22	1.72	-0.44	-0.79	1 / R1	Glucose-methanol-choline (GMC) oxidoreductase family protein
MD00G1013300	(R)-mandelonitrile lyase 2	/	2.82	2.37	-0.64	-0.88	1 / R1	Glucose-methanol-choline (GMC) oxidoreductase family protein
MD00G1014300	Uncharacterized protein At4g06744	/	-1.08	-1.09	0.23	0.11	5	Leucine-rich repeat (LRR) family protein
MD00G1015600	Formamidase	/	1.26	0.92	0.17	-0.31	1 / R1	Acetamidase/Formamidase family protein
MD00G1015700	Formamidase	/	1.2	0.82	-0.19	-0.46	1 / R1	Acetamidase/Formamidase family protein
MD00G1017200	Transmembrane protein 120B	/	-1.59	-1.07	0.16	0.68	2 / S1	Protein of unknown function
MD00G1021400	Probable chalcone--flavonone isomerase 3	/	-1.03	0.2	0.17	1.45	2 / S1	Chalcone-flavanone isomerase family protein
MD00G1024800	Protein ROOT HAIR DEFECTIVE 3 homolog 2	/	2.44	2.52	-0.14	-0.05	1 / R1	Root hair defective 3 GTP-binding protein (RHD3)
MD00G1037400	Cytochrome P450 82A1 (Fragment)	MdFNS	1.29	1.5	-0.34	-0.27	1 / R1	cytochrome P450
MD00G1037500	Cytochrome P450 82A3	MdFNS	2.71	2.73	-0.66	-0.37	1 / R1	cytochrome P450
MD00G1037600	Cytochrome P450 82A3	MdFNS	0.28	0.58	-0.12	1.06	12	cytochrome P450
MD00G1037700	Retrovirus-related Pol polyprotein from transposon TNT 1-94	MdFNS	2.34	2.13	-0.09	-0.36	1 / R1	cysteine-rich RLK (RECEPTOR-like protein kinase) 8
MD00G1038500	Elongation factor P	/	-1.27	-0.84	0.22	0.68	2 / S1	Protein of unknown function
MD00G1045700	2-alkenal reductase (NADP(+)-dependent)	/	2.38	0.82	0.21	-1.68	11 / R2	Zinc-binding dehydrogenase family protein
MD00G1050400	Kinesin-like protein KIN-12D	/	-1.28	-0.39	-0.26	0.12	2 / S1	phragmoplast orienting kinesin 2
MD00G1052900	7-deoxyloganetin glucosyltransferase	/	1	0.97	0.26	0.03	1 / R1	UDP-glucosyl transferase 85A2
MD00G1053000	7-deoxyloganetin glucosyltransferase	/	1.06	0.92	0.08	-0.15	1 / R1	UDP-glucosyl transferase 85A4
MD00G1058000	Synaptonemal complex protein ZIP1	/	-2.11	-1.08	-0.2	0.94	2 / S1	Protein of unknown function
MD00G1060800	Acid phosphatase 1	/	-0.96	-1.16	0.77	0.93	5	HAD superfamily
MD00G1061100	Cellulose synthase A catalytic subunit 4 [UDP-forming]	MdCes	-1.23	-0.75	-0.11	0.49	2 / S1	cellulose synthase A4
MD00G1061200	MDIS1-interacting receptor like kinase 2	/	1.61	1.6	-0.11	-0.19	1 / R1	Leucine-rich repeat receptor-like protein kinase family protein
MD00G1064000	Cyclin-dependent kinase B2-2	/	-1.48	-0.89	-0.05	0.33	2 / S1	cyclin-dependent kinase B2
MD00G1065200	Cytochrome P450 CYP749A22	MdFNS	1.36	1.01	-0.18	-0.18	1 / R1	cytochrome P450
MD00G1065500	Abrin-c	/	0.32	1.08	-0.61	-0.23	3	Abrin-c
MD00G1067900	Alpha carbonic anhydrase 7	/	0.43	-1.08	0.46	-0.55	19	alpha carbonic anhydrase 7
MD00G1075200	UDP-glucose iridoid glucosyltransferase	MdUGT76E2	1.6	0.73	0.24	-0.89	11 / R2	UDP-glucosyl transferase 76E2
MD00G1077000	Ras-related protein RABA1b	/	-1.03	-0.48	-0.1	0.5	2 / S1	RAB GTPase homolog A1B
MD00G1081500	Galactoside 2-alpha-L-fucosyltransferase	/	1.92	1.25	-0.27	-0.46	1 / R1	fucosyltransferase 1
MD00G1082000	Organ-specific protein P4	/	1.14	0.54	0.32	-1.09	11 / R2	Protein of unknown function
MD00G1082600	Tyrosine-sulfated glycopeptide receptor 1	/	0.93	1.01	-0.43	-0.46	1 / R1	Leucine-rich receptor-like protein kinase family protein
MD00G1084600	Dynamin-related protein 1E	/	-1.23	-0.86	0.03	0.47	2 / S1	DYNAMIN-like 1E
MD00G1085100	CTP synthase	/	-1.33	-1.68	-0.11	-0.23	5	CTP synthase family protein
MD00G1085200	Probable polyamine aminopropyl transferase	/	-1.03	-1	0.2	0.26	2 / S1	S-adenosyl-L-methionine-dependent methyltransferases superfamily protein
MD00G1085600	DNA replication licensing factor MCM4	/	-1.9	-0.9	0.16	1.34	2 / S1	Minichromosome maintenance (MCM2/3/5) family protein
MD00G1087900	Polygalacturonase	/	-1.29	-1.37	0.37	0.03	5	Pectin lyase-like superfamily protein
MD00G1092900	Probable aldo-keto reductase 2	/	1.28	1.38	-0.54	-0.27	1 / R1	NAD(P)-linked oxidoreductase superfamily protein
MD00G1093600	GDSL esterase/lipase At5g45670	/	-1.35	-0.86	-0.16	0.47	2 / S1	GDSL-like Lipase/Acylhydrolase superfamily protein
MD00G1094400	/	/	-1.5	-1.04	0.34	0.6	2 / S1	/
MD00G1095100	Uncharacterized protein L728	/	1.23	0.81	-0.77	-0.73	1 / R1	Uncharacterised conserved protein UCP015417
MD00G1095600	Putative nuclear RNA export factor SDE5	/	-1.26	-0.71	-0.07	0.31	2 / S1	silencing defective 5
MD00G1098700	Palmitoyl-monogalactosyldiacylglycerol delta-7 desaturase, chloroplastic	/	-1.62	-0.48	-0.45	0.91	2 / S1	fatty acid desaturase 5
MD00G1101400	Cysteine-rich receptor-like protein kinase 27	/	1.35	0.79	-0.28	-0.43	1 / R1	cysteine-rich RLK (RECEPTOR-like protein kinase) 27
MD00G1101700	Cysteine-rich receptor-like protein kinase 8	/	2.13	1.62	-0.51	-0.41	1 / R1	cysteine-rich RLK (RECEPTOR-like protein kinase) 26
MD00G1101900	Cysteine-rich receptor-like protein kinase 25	/	0.58	1.05	-0.57	0.14	3	cysteine-rich RLK (RECEPTOR-like protein kinase) 25
MD00G1104900	Pentatricopeptide repeat-containing protein At4g25270, chloroplastic	/	-1.03	-0.64	0.21	0.68	2 / S1	Tetratricopeptide repeat (TPR)-like superfamily protein
MD00G1105000	21 kDa protein	/	-0.85	-1.01	0.16	-0.21	5	Plant invertase/pectin methylesterase inhibitor superfamily protein
MD00G1105700	Beta-glucosidase 12	/	-0.22	-0.29	1.02	0.83	5	beta glucosidase 13
MD00G1106900	Dynein light chain, cytoplasmic	/	-1.2	-1.3	0.15	0.04	5	Dynein light chain type 1 family protein
MD00G1115000	Root meristem growth factor 6	/	-1.18	-1.52	-0.14	-0.33	5	Encodes a root meristem growth factor (RGF). Belongs to a family of functionally redundant homologous peptides that are secreted
MD00G1116100	Protein SMG7L	/	1.14	0.79	-0.14	-0.39	1 / R1	Telomerase activating protein Est1
MD00G1123900	Probable leucine-rich repeat receptor-like protein kinase At1g35710	/	1.08	1.16	-0.34	-0.4	1 / R1	Protein kinase family protein with leucine-rich repeat domain
MD00G1124100	Probable inactive leucine-rich repeat receptor kinase XIAO	/	0.65	1.18	-0.06	-0.16	3	Leucine-rich repeat receptor-like protein kinase family protein
MD00G1124500	MDIS1-interacting receptor like kinase 2	/	0.92	1.1	-0.37	-0.28	1 / R1	Leucine-rich repeat receptor-like protein kinase family protein
MD00G1124700	MDIS1-interacting receptor like kinase 2	/	0.98	1.04	-0.39	-0.29	1 / R1	Leucine-rich repeat receptor-like protein kinase family protein
MD00G1125300	Probable calcium-binding protein CML45	/	1.67	1.85	-1.3	-0.84	1 / R1	Calcium-binding EF-hand family protein
MD00G1127200	Protein ASPARTIC PROTEASE IN GUARD CELL 2	/	-1	-0.44	-0.11	0.49	2 / S1	Eukaryotic aspartyl protease family protein
MD00G1127400	High mobility group B protein 7	/	-2.86	-1.19	0.09	1.94	2 / S1	high-mobility group box 6
MD00G1133400	NA	/	-1.45	-1.71	0.52	0.3	5	/
MD00G1134000	Pectinesterase inhibitor 7	/	-1.51	-1.34	0.3	0.5	2 / S1	Plant invertase/pectin methylesterase inhibitor superfamily protein
MD00G1136300	Glutathione transferase GST 23	MdGSTU7	1.18	0.98	0.03	-0.51	1 / R1	glutathione S-transferase tau 7
MD00G1139000	Ribonucleoside-diphosphate reductase small chain	/	-2.95	-1.09	-0.13	2.1	2 / S1	Ferritin/ribonucleotide reductase-like family protein
MD00G1139800	Palmitoyl-monogalactosyldiacylglycerol delta-7 desaturase, chloroplastic	/	-1.91	-0.83	0.07	0.76	2 / S1	fatty acid desaturase 5
MD00G1141100	Delta-1-pyrroline-5-carboxylate synthase	/	-0.96	-1.05	0	-0.43	5	delta 1-pyrroline-5-carboxylate synthase 2
MD00G1142400	Growth-regulating factor 1	/	-1.17	-0.24	-0.21	0.55	2 / S1	growth-regulating factor 5
MD00G1143600	Probable WRKY transcription factor 40	MdWRKY	2.62	3.28	-1.65	-0.92	1 / R1	WRKY DNA-binding protein 40
MD00G1143700	Formin-like protein 18	/	-1.3	-0.4	-0.43	0.72	2 / S1	Actin-binding FH2 (Formin Homology) protein
MD00G1148200	Ubiquinol oxidase 1a, mitochondrial	/	1.61	0.89	-0.09	-0.87	1 / R1	alternative oxidase 1A
MD00G1149300	Vacuolar protein sorting-associated protein 62	/	1.25	0.73	-0.44	-0.67	1 / R1	Plant protein of unknown function (DUF946)
MD00G1150400	Probable LRR receptor-like serine/threonine-protein kinase At3g47570	/	1.72	1.68	0.2	-0.61	1 / R1	Leucine-rich repeat protein kinase family protein
MD00G1150500	10 kDa chaperonin 1, chloroplastic	/	-1.14	-0.74	0.08	0.33	2 / S1	GroES-like family protein
MD00G1152200	Argininosuccinate synthase, chloroplastic	/	-0.13	-0.13	-0.19	1.04	12	P-loop containing nucleoside triphosphate hydrolases superfamily protein
MD00G1152400	Cytosolic sulfotransferase 15	/	-1.05	-1.58	0.11	-0.12	5	sulfotransferase 2A
MD00G1155100	Probable LRR receptor-like serine/threonine-protein kinase At3g47570	/	0.58	1.06	-0.35	0.25	3	Leucine-rich repeat protein kinase family protein
MD00G1158800	Monosaccharide-sensing protein 3	/	1.13	0.69	-0.29	-0.25	1 / R1	tonoplast monosaccharide transporter2
MD00G1162900	Abscisic-aldehyde oxidase	/	1.26	0.74	-0.22	-0.82	1 / R1	abscisic aldehyde oxidase 3
MD00G1163300	Protein JASON	/	-1.25	-0.6	0	0.31	2 / S1	Protein of unknown function
MD00G1165300	Extradiol ring-cleavage dioxygenase	/	1.17	0.65	-0.18	-0.56	1 / R1	catalytic LigB subunit of aromatic ring-opening dioxygenase family
MD00G1169700	Cytochrome P450 CYP736A12	MdFNS	2.7	4.07	-1.94	0.13	3	Cytochrome P450 superfamily protein
MD00G1170700	MDIS1-interacting receptor like kinase 2	/	0.88	1.04	-0.41	-0.19	1 / R1	Leucine-rich repeat receptor-like protein kinase family protein
MD00G1171800	Probable alpha,alpha-trehalose-phosphate synthase [UDP-forming] 10	/	1.61	0.5	-0.13	-1.3	11 / R2	trehalose phosphate synthase
MD00G1173100	Sodium/potassium/calcium exchanger 1	/	-2.77	-1.13	-0.15	1.61	2 / S1	selenium binding
MD00G1174400	Palmitoyl-monogalactosyldiacylglycerol delta-7 desaturase, chloroplastic	/	-2.76	-1.3	-0.03	1.33	2 / S1	fatty acid desaturase 5
MD00G1174900	Probable glucan 1,3-alpha-glucosidase	/	0.73	1.41	-0.82	0.35	3	/
MD00G1175000	Cytochrome P450 82A3	MdFNS	2.43	2.53	0.06	-0.27	1 / R1	cytochrome P450
MD00G1175100	Cytochrome P450 82A4	MdFNS	2.92	2.8	-0.46	-0.37	1 / R1	cytochrome P450
MD00G1175200	Cytochrome P450 82A3	MdFNS	2.33	1.79	0.16	-0.32	1 / R1	cytochrome P450
MD00G1178400	Mitotic spindle checkpoint protein BUBR1	/	-1.52	-0.65	-0.39	0.53	2 / S1	BUB1-related (BUB1: budding uninhibited by benzymidazol 1)
MD00G1183000	Probable LRR receptor-like serine/threonine-protein kinase At1g56130	/	0.88	1.08	0.27	0.37	1 / R1	Leucine-rich repeat transmembrane protein kinase
MD00G1192900	Probable LRR receptor-like serine/threonine-protein kinase At3g47570	/	1	1.08	0.37	0.75	3	Leucine-rich repeat protein kinase family protein
MD00G1200300	Histone H3.2	/	-0.47	0.01	0.16	1.28	2 / S1	Histone superfamily protein
MD01G1000200	Amino-acid permease BAT1 homolog	/	1.42	1.33	-0.43	-0.39	1 / R1	bidirectional amino acid transporter 1
MD01G1002400	Chromatin assembly factor 1 subunit FAS2	/	-1.06	-0.16	0	0.61	2 / S1	Transducin/WD40 repeat-like superfamily protein
MD01G1005300	U-box domain-containing protein 25	/	1	0.9	-0.74	-0.94	1 / R1	plant U-box 25
MD01G1006900	Rust resistance kinase Lr10	/	0.82	1.07	-0.17	-0.13	1 / R1	Protein kinase superfamily protein
MD01G1008700	Protein BREAST CANCER SUSCEPTIBILITY 2 homolog B	MdBRCA2-B	-1.92	-0.77	-0.19	1.25	2 / S1	BRCA2-like B
MD01G1010100	Ribonucleoside-diphosphate reductase large subunit	/	-1.56	-0.57	0.17	0.93	2 / S1	ribonucleotide reductase 1
MD01G1012600	DNA replication licensing factor MCM7	/	-1.21	-0.57	0.21	0.65	2 / S1	Minichromosome maintenance (MCM2/3/5) family protein
MD01G1030700	Helicase POLQ-like	/	-1.62	-1.01	0.17	0.52	2 / S1	/
MD01G1032800	Protein DETOXIFICATION 27	/	1.5	0.99	0.41	0.13	1 / R1	MATE efflux family protein
MD01G1033800	Phospho-2-dehydro-3-deoxyheptonate aldolase 1, chloroplastic	/	-1.17	-0.49	0.16	0.68	2 / S1	Class-II DAHP synthetase family protein
MD01G1034500	Peroxidase 17	MdPOX	1.24	0.15	-0.31	-1.15	11 / R2	Peroxidase superfamily protein
MD01G1038300	Cell wall / vacuolar inhibitor of fructosidase 2	/	-1.02	-1.04	0.18	0.08	5	cell wall / vacuolar inhibitor of fructosidase 2
MD01G1039400	Uncharacterized protein At4g38062	/	-2.38	-1.1	0.13	0.54	2 / S1	basic helix-loop-helix (bHLH) DNA-binding superfamily protein
MD01G1040200	Tyrosine/DOPA decarboxylase 1	/	-1.32	-0.89	-0.27	0.26	2 / S1	Pyridoxal phosphate (PLP)-dependent transferases superfamily protein
MD01G1041900	Zinc finger protein ZAT10	/	1.39	0.68	-0.07	-0.7	1 / R1	salt tolerance zinc finger
MD01G1043100	Probable mannitol dehydrogenase	/	-1.04	-0.41	0	0.72	2 / S1	cinnamyl alcohol dehydrogenase 9
MD01G1045700	Uncharacterized protein At5g65660	/	1.21	0.11	-0.03	-1.07	11 / R2	hydroxyproline-rich glycoprotein family protein
MD01G1046200	Phosphoenolpyruvate carboxykinase (ATP)	/	-0.41	0	-1.02	-0.28	25	phosphoenolpyruvate carboxykinase 1
MD01G1049300	BON1-associated protein 2	/	1.72	2.07	-0.99	-0.49	1 / R1	BON association protein 2
MD01G1049600	BON1-associated protein 2	/	1.82	2.01	-0.94	-0.61	1 / R1	BON association protein 2
MD01G1050500	Plant UBX domain-containing protein 8	/	-1.61	-0.79	-0.22	0.83	2 / S1	Ubiquitin-like superfamily protein
MD01G1052500	(+)-neomenthol dehydrogenase	/	1.21	1.15	-0.29	-0.73	1 / R1	NAD(P)-binding Rossmann-fold superfamily protein
MD01G1052600	(+)-neomenthol dehydrogenase	/	1.19	1.27	-0.19	-0.71	1 / R1	NAD(P)-binding Rossmann-fold superfamily protein
MD01G1052800	(+)-neomenthol dehydrogenase	/	1.46	1.62	-0.14	-0.11	1 / R1	NAD(P)-binding Rossmann-fold superfamily protein
MD01G1060500	Rop guanine nucleotide exchange factor 2	/	-1.35	-0.76	-0.08	0.12	2 / S1	RHO guanyl-nucleotide exchange factor 2
MD01G1064800	Ascorbate transporter, chloroplastic	/	-0.9	-1.07	0.25	0.02	5	Major facilitator superfamily protein
MD01G1070400	1-aminocyclopropane-1-carboxylate synthase 1	MdACCS	1.37	0.77	-0.75	-1.85	1 / R1	ACC synthase 1
MD01G1070600	ERAD-associated E3 ubiquitin-protein ligase HRD1	/	-1.09	-0.46	0.08	0.59	2 / S1	RING/U-box superfamily protein
MD01G1073600	BAG family molecular chaperone regulator 6	/	1.15	1.14	1.35	1.36	5	BCL-2-associated athanogene 6
MD01G1073700	BON1-associated protein 2	/	0.97	1.14	0.32	-0.01	1 / R1	Calcium-dependent lipid-binding (CaLB domain) family protein
MD01G1074000	Uncharacterized protein At5g41620	/	-1.25	-0.75	-0.19	0.3	2 / S1	Protein of unknown function
MD01G1074800	Putative glucose-6-phosphate 1-epimerase	/	-1.19	-0.36	-0.06	0.42	2 / S1	Galactose mutarotase-like superfamily protein
MD01G1075700	30S ribosomal protein S5	/	-2.13	-1.44	-0.15	1.07	2 / S1	Protein of unknown function
MD01G1076000	Arabinogalactan peptide 16	/	-1.38	-1.04	0.21	0.35	2 / S1	arabinogalactan protein 16
MD01G1078400	Histone H3-like centromeric protein HTR12	/	-1.1	-0.64	0.14	0.64	2 / S1	Histone superfamily protein
MD01G1083400	Auxin response factor 18	/	-1.6	-1.1	-0.36	0.26	2 / S1	auxin response factor 18
MD01G1085800	Ras-related protein RABA3	/	-1.34	-0.99	0.31	0.7	2 / S1	RAB GTPase homolog A3
MD01G1089300	Transcription factor bHLH70	/	-1.05	-1.38	0.32	-0.03	5	basic helix-loop-helix (bHLH) DNA-binding superfamily protein
MD01G1089600	Caffeic acid 3-O-methyltransferase 1	/	-1.48	-0.72	-0.03	0.76	2 / S1	O-methyltransferase 1
MD01G1089800	Anthranilate N-methyltransferase	/	2.49	2.08	-0.77	-0.64	1 / R1	O-methyltransferase 1
MD01G1090600	Anthranilate N-methyltransferase	/	-1.1	-0.56	-0.13	0.99	2 / S1	O-methyltransferase family protein
MD01G1095400	WAT1-related protein At3g30340	/	1.37	1.16	-0.07	-0.08	1 / R1	nodulin MtN21 /EamA-like transporter family protein
MD01G1095700	WAT1-related protein At3g30340	/	2.65	2.3	-0.04	-0.38	1 / R1	nodulin MtN21 /EamA-like transporter family protein
MD01G1096700	Retrovirus-related Pol polyprotein from transposon TNT 1-94	/	0.75	1.12	-0.1	-0.06	1 / R1	cysteine-rich RLK (RECEPTOR-like protein kinase) 8
MD01G1097400	WAT1-related protein At3g30340	/	1.94	1.66	-0.07	-0.34	1 / R1	nodulin MtN21 /EamA-like transporter family protein
MD01G1098700	Metalloendoproteinase 2-MMP	/	1.36	0.73	-0.3	-0.53	1 / R1	matrix metalloproteinase
MD01G1101300	Protein NUCLEAR FUSION DEFECTIVE 4	/	1.33	1.83	-0.01	0.48	3	Major facilitator superfamily protein
MD01G1103200	Kinesin-like protein KIN-UC	/	-1.17	-0.9	0.06	0.49	2 / S1	Armadillo/beta-catenin repeat family protein / kinesin motor family protein
MD01G1104100	Signal peptidase complex subunit 1	/	-1.12	-0.3	-0.14	-0.04	21	/
MD01G1105200	Probable serine/threonine-protein kinase PIX7	/	1.15	1.1	-0.07	-0.42	1 / R1	Protein kinase superfamily protein
MD01G1107600	Large ribosomal RNA subunit accumulation protein YCED homolog 1, chloroplastic	/	-1.05	-0.99	0.21	0.11	5	Protein of unknown function (DUF177)
MD01G1110100	L-idonate 5-dehydrogenase	/	1.07	0.93	-0.33	-0.42	1 / R1	GroES-like zinc-binding alcohol dehydrogenase family protein
MD01G1111400	/	/	1.19	0.86	-0.12	-0.4	1 / R1	/
MD01G1116400	N-lysine methyltransferase SETD6	/	-1.06	-0.55	0.29	0.33	2 / S1	SET domain-containing protein
MD01G1116700	Cyclic nucleotide-gated ion channel 1	/	-1.35	-0.79	-0.21	0.59	2 / S1	cyclic nucleotide gated channel 1
MD01G1119200	3-ketoacyl-CoA synthase 19	/	-1.5	0.18	-1.03	1.26	4 / S2	3-ketoacyl-CoA synthase 19
MD01G1123300	Zinc finger protein ZAT12	/	2.61	2.02	-0.42	-1.09	1 / R1	C2H2-type zinc finger family protein
MD01G1130900	LOB domain-containing protein 1	/	0.38	1.14	-0.29	0.13	3	LOB domain-containing protein 1
MD01G1134500	DNA replication complex GINS protein PSF2	/	-1.08	-0.37	0.11	0.58	2 / S1	PSF2
MD01G1134700	Serine/threonine-protein kinase BIK1	/	1.51	1.06	-0.46	-0.77	1 / R1	botrytis-induced kinase1
MD01G1136000	Protein FIZZY-RELATED 3	/	-1.89	-1.3	0.02	0.73	2 / S1	FIZZY-related 3
MD01G1136300	Amino-acid acetyltransferase, mitochondrial	/	1.74	0.29	0.03	-1.51	11 / R2	ROTUNDIFOLIA like 8
MD01G1141700	N-formyl-4-amino-5-aminomethyl-2-methylpyrimidine deformylase	/	0.41	-0.7	-0.22	-1.39	11 / R2	Protein of unknown function
MD01G1141800	2S seed storage-like protein	/	1.73	2.06	-0.73	-0.25	1 / R1	maternal effect embryo arrest 60
MD01G1142000	Rop guanine nucleotide exchange factor 5	/	-1.41	-1.19	-0.04	0.36	2 / S1	ROP guanine nucleotide exchange factor 5
MD01G1143100	UDP-glycosyltransferase 76F1	/	2.07	1.95	-0.39	-0.25	1 / R1	UDP-Glycosyltransferase superfamily protein
MD01G1144400	18.2 kDa class I heat shock protein	/	1.15	0.69	1.07	0.5	15 / R3	HSP20-like chaperones superfamily protein
MD01G1144500	UDP-glucuronosyltransferase 2B28	/	2.06	1.68	0.12	-0.07	1 / R1	Protein of unknown function (DUF620)
MD01G1144800	Uncharacterized protein At5g23160	/	1.11	0.83	-0.01	-0.53	1 / R1	ZCF37
MD01G1148800	Nematode resistance protein-like HSPRO2	/	1.2	0.37	0	-0.75	11 / R2	ortholog of sugar beet HS1 PRO-1 2
MD01G1149800	Anthranilate synthase alpha subunit 1, chloroplastic	/	-1.16	-1.05	-0.12	0.13	2 / S1	anthranilate synthase alpha subunit 1
MD01G1152600	DNA replication complex GINS protein PSF3	/	-1.42	-0.53	0	1.04	2 / S1	GINS complex protein
MD01G1153600	Probable 2-oxoglutarate-dependent dioxygenase At5g05600	/	2.28	1.53	0.67	-0.35	1 / R1	2-oxoglutarate (2OG) and Fe(II)-dependent oxygenase superfamily protein
MD01G1155000	Transcription factor bHLH51	/	1.02	1.06	-0.46	0.12	1 / R1	basic helix-loop-helix (bHLH) DNA-binding superfamily protein
MD01G1156900	Protein MALE DISCOVERER 1	/	1.05	1.01	-0.12	-0.11	1 / R1	Leucine-rich repeat protein kinase family protein
MD01G1158900	Laccase-5	/	-1.33	0.89	-0.41	1.06	4 / S2	laccase 5
MD01G1159400	Laccase-5	/	-0.84	1.05	-0.98	1.43	7	laccase 12
MD01G1159600	Probable leucine-rich repeat receptor-like protein kinase IMK3	/	-1.35	-0.71	0.09	0.49	2 / S1	inflorescence meristem receptor-like kinase 2
MD01G1161700	Transcription factor bHLH61	/	-1.6	-2.11	0.25	-0.34	5	transcription regulators
MD01G1162100	Peroxidase 4	MdPOX	0.95	1.19	0.21	0.08	1 / R1	Peroxidase superfamily protein
MD01G1163900	Adenine/guanine permease AZG1	/	0.82	1.01	0.01	0.04	1 / R1	AZA-guanine resistant1
MD01G1166300	Mini-chromosome maintenance complex-binding protein	/	-1.43	-0.76	0.16	1.01	2 / S1	E2F target gene 1
MD01G1167700	H-2 class II histocompatibility antigen, A-K beta chain	/	-2.28	-0.83	-0.24	1.35	2 / S1	Uncharacterised conserved protein (UCP030365)
MD01G1168500	WRKY transcription factor 55	MdWRKY	0.23	1.03	0.01	-0.11	9	WRKY DNA-binding protein 55
MD01G1169200	UDP-3-O-acyl-N-acetylglucosamine deacetylase	/	2.17	2.25	-0.66	-0.36	1 / R1	Protein of unknown function
MD01G1169900	Protein ENHANCED DISEASE RESISTANCE 4	/	-1.02	-0.32	-0.06	0.73	2 / S1	Protein of unknown function (DUF3133)
MD01G1173100	Pectinesterase PPME1	MdPect	0.41	1.06	-0.03	-0.22	9	Pectin lyase-like superfamily protein
MD01G1173500	Metacaspase-1	/	1.28	0.99	-0.14	-0.54	1 / R1	metacaspase 1
MD01G1173700	Superoxide dismutase [Fe] 2, chloroplastic	/	-1.04	-0.59	0	0.12	2 / S1	Fe superoxide dismutase 2
MD01G1174400	Glutamate dehydrogenase 2	/	1.47	0.53	-0.35	-1.3	1 / R1	glutamate dehydrogenase 2
MD01G1174800	Receptor-like protein 12	/	1.25	1.13	-0.13	-0.25	1 / R1	disease resistance family protein / LRR family protein
MD01G1175700	Cytochrome P450 77A3	MdFNS	-1.19	0.66	-0.57	1.07	4 / S2	cytochrome P450
MD01G1178300	Hexose carrier protein HEX6	/	1.08	0.57	0	-0.51	1 / R1	Major facilitator superfamily protein
MD01G1178700	LRR receptor-like serine/threonine-protein kinase FLS2	/	1.13	0.96	-0.22	-0.01	1 / R1	disease resistance family protein / LRR family protein
MD01G1180000	Hexose carrier protein HEX6	/	1.08	0.71	-0.14	-0.51	1 / R1	Major facilitator superfamily protein
MD01G1180900	Thiol protease aleurain-like	/	0.86	1.07	-0.35	0.07	1 / R1	Cysteine proteinases superfamily protein
MD01G1182300	Structural maintenance of chromosomes protein 2-1	MdSMC2	-2.2	-1.07	-0.17	1.27	2 / S1	structural maintenance of chromosomes 2
MD01G1185800	65-kDa microtubule-associated protein 3	/	-1.41	-0.8	-0.25	0.39	2 / S1	Microtubule associated protein (MAP65/ASE1) family protein
MD01G1188500	Alpha-L-fucosidase 1	/	-1.11	-0.81	0.27	0.59	2 / S1	alpha-L-fucosidase 1
MD01G1188600	Alpha-L-fucosidase 1	/	-1.06	-0.67	0.23	0.58	2 / S1	alpha-L-fucosidase 1
MD01G1188800	Subtilisin-like protease SBT1.3	MdSBT1/3	-1.95	-0.83	-0.16	0.78	2 / S1	subtilase 1.3
MD01G1189100	Subtilisin-like protease SBT1.3	MdSBT1/3	-2.04	-0.99	-0.15	0.81	2 / S1	subtilase 1.3
MD01G1189500	TMV resistance protein N	/	1.09	0.4	0.31	-0.84	11 / R2	disease resistance protein (TIR-NBS-LRR class)
MD01G1189600	Subtilisin-like protease SBT1.3	MdSBT1/3	-1.9	-0.37	-0.37	1.08	2 / S1	subtilase 1.3
MD01G1189900	Subtilisin-like protease SBT1.3	MdSBT1/3	-1.74	-0.92	-0.25	0.93	2 / S1	subtilase 1.3
MD01G1190400	Subtilisin-like protease SBT1.3	MdSBT1/3	-2.05	-1.07	-0.23	1.04	2 / S1	subtilase 1.3
MD01G1192100	Gibberellin 20 oxidase 2	/	-1.08	-0.81	-0.57	-0.29	2 / S1	gibberellin 20 oxidase 2
MD01G1196100	Dehydration-responsive element-binding protein 1C	/	0.52	-0.99	0.27	-1.31	15 / R3	C-repeat/DRE binding factor 2
MD01G1196300	Ethylene-responsive transcription factor ERF025	/	-0.47	-1.69	0.49	-0.51	6	Integrase-type DNA-binding superfamily protein
MD01G1201800	Tubulin beta-1 chain	/	-1.63	-1.06	0.06	0.96	2 / S1	tubulin beta 8
MD01G1201900	Cytosolic beta-glucosidase	/	1.32	1.75	-0.31	0.52	3	PAR1 protein
MD01G1204800	Kinesin-like protein KIN-10C	/	-2.77	-1.29	-0.25	0.94	2 / S1	ATP binding microtubule motor family protein
MD01G1206700	Protein DETOXIFICATION 35	/	0.62	1.06	-0.2	0.34	3	detoxifying efflux carrier 35
MD01G1208700	Heat shock protein 83	/	0.16	0.63	0.25	1.14	4 / S2	heat shock protein 90.1
MD01G1210600	UDP-glycosyltransferase 88A1	/	1.4	1.21	0.02	-0.19	1 / R1	UDP-glucosyl transferase 88A1
MD01G1210800	ABC transporter G family member 8	/	-2.23	-1.35	-0.2	0.72	2 / S1	ABC-2 type transporter family protein
MD01G1212700	Protein timeless homolog	/	-1.79	-1	0.2	1.34	2 / S1	timeless family protein
MD01G1212900	Acidic endochitinase	MdPR-8	1.86	1.96	-1.13	-1.26	1 / R1	chitinase A
MD01G1215300	Probable WRKY transcription factor 53	MdWRKY	1.42	1.94	-1.18	-0.42	1 / R1	WRKY family transcription factor
MD01G1218100	Protein IQ-DOMAIN 1	/	-1.03	-0.44	-0.04	0.61	2 / S1	IQ-domain 21
MD01G1220400	Zinc finger protein CONSTANS-LIKE 5	/	0.4	1.05	-0.32	0.31	3	CCT motif family protein
MD01G1224300	Histone-lysine N-methyltransferase ATXR6	MdATXR6	-2.69	-0.91	0.27	1.97	2 / S1	ARABIDOPSIS TRITHORAX-RELATED PROTEIN 6
MD01G1224800	Protein yippee-like At4g27740	/	2.16	1.89	-0.78	-1.02	1 / R1	Yippee family putative zinc-binding protein
MD01G1225000	Cyclic nucleotide-gated ion channel 1	/	1.7	1.68	-1.01	-1.08	1 / R1	cyclic nucleotide gated channel 1
MD01G1225700	AAA-ATPase At2g46620	/	1.01	1.21	-0.12	-0.08	1 / R1	P-loop containing nucleoside triphosphate hydrolases superfamily protein
MD01G1225900	Metal-nicotianamine transporter YSL3	/	0.9	1.25	-0.06	0.32	3	YELLOW STRIPE like 3
MD01G1226600	Homeobox-leucine zipper protein ATHB-7	/	1.85	1.64	-0.66	-0.88	1 / R1	homeobox 7
MD01G1227500	Protein IQ-DOMAIN 14	/	-2.59	-1.43	-0.39	0.78	2 / S1	IQ-domain 17
MD01G1229200	Translation initiation factor IF-2	/	-1.05	-0.81	-0.08	0.34	2 / S1	Protein of unknown function
MD01G1230600	UNC93-like protein 2	/	0.91	1.07	-0.23	0.05	1 / R1	Major facilitator superfamily protein
MD01G1230700	UNC93-like protein 2	/	1.04	0.99	-0.14	0.03	1 / R1	Major facilitator superfamily protein
MD01G1232800	Lecithin retinol acyltransferase	/	2.25	2.08	-0.7	-0.67	1 / R1	NC domain-containing protein-related
MD01G1233500	Cell division cycle 20.1, cofactor of APC complex	/	-1.59	-1.19	-0.04	0.49	2 / S1	Transducin family protein / WD-40 repeat family protein
MD01G1233900	Replicase polyprotein 1a	/	-1.89	-1.11	-0.32	1.17	2 / S1	Protein of unknown function
MD01G1234000	Serine/threonine-protein kinase TIO	/	-1.35	-0.8	-0.02	0.74	2 / S1	Protein kinase family protein with ARM repeat domain
MD01G1238700	Alcohol dehydrogenase-like 1	/	1.82	1.46	0	-0.43	1 / R1	GroES-like zinc-binding dehydrogenase family protein
MD02G1000800	Ankyrin repeat protein SKIP35	/	1.05	0.79	-0.22	-0.21	1 / R1	Ankyrin repeat family protein
MD02G1001300	MLO-like protein 1	/	1.06	1.18	0.01	-0.12	1 / R1	Seven transmembrane MLO family protein
MD02G1005800	Heat shock 70 kDa protein	/	1.51	1.57	0.61	0.48	1 / R1	heat shock protein 70B
MD02G1010600	Retrovirus-related Pol polyprotein from transposon TNT 1-94	/	1.35	0.5	-0.24	-1.16	11 / R2	Protein of unknown function
MD02G1010800	Calmodulin-binding protein 60 E	/	1.27	0.76	0.11	-0.47	1 / R1	Calmodulin-binding protein
MD02G1011100	Chitotriosidase-1	/	1.39	1.08	-0.49	-1.13	1 / R1	Glycosyl hydrolase family protein with chitinase insertion domain
MD02G1011900	DNA replication licensing factor MCM5	/	-2.11	-0.78	0.08	1.41	2 / S1	Minichromosome maintenance (MCM2/3/5) family protein
MD02G1013300	S-adenosylmethionine:tRNA ribosyltransferase-isomerase	/	-1.99	-1.3	-0.01	0.94	2 / S1	/
MD02G1016700	Transmembrane protein DDB_G0292058	/	-1.04	-0.87	-0.08	-0.17	2 / S1	Protein of unknown function
MD02G1019000	Heparanase-like protein 3	/	-1.1	-1.04	0.25	0.21	5	glucuronidase 3
MD02G1019700	Protein SRG1	/	1.2	0.74	-0.31	-0.69	1 / R1	2-oxoglutarate (2OG) and Fe(II)-dependent oxygenase superfamily protein
MD02G1019900	Protein SRC2	/	1.93	1.21	-0.11	-1.08	1 / R1	soybean gene regulated by cold-2
MD02G1020000	Protein SRG1	/	1.2	0.88	-0.39	-0.7	1 / R1	2-oxoglutarate (2OG) and Fe(II)-dependent oxygenase superfamily protein
MD02G1022700	Probable glycosyltransferase At5g20260	/	-0.68	-1.17	-0.01	-0.56	6	Exostosin family protein
MD02G1026700	/	/	-1.09	-0.11	0.12	0.33	21	/
MD02G1028300	Blue copper protein	/	1.46	1.24	-0.35	-0.65	1 / R1	blue-copper-binding protein
MD02G1028600	Blue copper protein	/	1.56	1.44	-0.61	-0.65	1 / R1	blue-copper-binding protein
MD02G1028800	Early nodulin-like protein 1	/	1.78	1.61	-0.41	-0.14	1 / R1	early nodulin-like protein 14
MD02G1031100	SPX domain-containing protein 1	/	-0.63	0.53	-1.39	-0.2	7	SPX domain gene 1
MD02G1032000	Sphinganine C4-monooxygenase 2	/	1.93	2.91	-0.82	0.16	3	sphingoid base hydroxylase 2
MD02G1032100	Sphinganine C4-monooxygenase 1	/	2	2.74	-0.72	0.16	1 / R1	sphingoid base hydroxylase 1
MD02G1032600	Sphinganine C4-monooxygenase 2	/	1.77	2.09	-0.72	0.15	1 / R1	sphingoid base hydroxylase 2
MD02G1032700	Pleiotropic drug resistance protein 1	/	1.56	1.69	-0.57	-0.14	1 / R1	pleiotropic drug resistance 12
MD02G1034900	Dynein light chain, cytoplasmic	/	-1.12	-1.35	0.18	-0.26	5	Dynein light chain type 1 family protein
MD02G1039500	Pentatricopeptide repeat-containing protein At2g29760, chloroplastic	/	-1.68	-1.69	0.33	0.5	2 / S1	Tetratricopeptide repeat (TPR)-like superfamily protein
MD02G1041700	TMV resistance protein N	/	1.96	1.59	0.04	-0.38	1 / R1	Disease resistance protein (TIR-NBS-LRR class) family
MD02G1041800	/	/	1.87	1.69	-0.21	0.04	1 / R1	/
MD02G1043500	Proteinaceous RNase P 1, chloroplastic/mitochondrial	/	-1	-0.83	0.09	0.3	2 / S1	proteinaceous RNase P 1
MD02G1043600	Probable protein ABIL5	/	-1.3	-1.35	0.27	0.36	5	ABI-1-like 1
MD02G1047000	Kinesin-like protein KIN-13B	/	-1.07	-0.85	-0.02	0.14	2 / S1	ATP binding microtubule motor family protein
MD02G1047300	G-type lectin S-receptor-like serine/threonine-protein kinase At1g11330	/	1.01	1.12	-0.09	0	1 / R1	S-locus lectin protein kinase family protein
MD02G1047500	G-type lectin S-receptor-like serine/threonine-protein kinase At1g67520	/	0.69	1.03	-0.62	-0.21	1 / R1	S-locus lectin protein kinase family protein
MD02G1047600	G-type lectin S-receptor-like serine/threonine-protein kinase CES101	/	0.69	1.04	-0.37	-0.16	1 / R1	lectin protein kinase family protein
MD02G1059400	Sugar transport protein 14	/	1.09	0.58	-0.11	-0.73	1 / R1	sugar transporter 14
MD02G1060100	UPF0528 protein Y75B8A.31	/	0.5	-0.42	0.1	-1	15 / R3	alpha/beta-Hydrolases superfamily protein
MD02G1062300	DNA polymerase I	/	1.05	0.11	0.28	-1.43	11 / R2	ROTUNDIFOLIA like 12
MD02G1062500	Glucan endo-1,3-beta-glucosidase 5	MdPR-2	-1.12	-0.49	0	0.35	2 / S1	Plant protein of unknown function (DUF936)
MD02G1062800	Rac-like GTP-binding protein ARAC7	/	-2.38	-0.91	-0.47	1.13	2 / S1	RHO-related protein from plants 9
MD02G1063500	Serine incorporator 1	/	-1.17	-0.71	0.15	0.49	2 / S1	Serinc-domain containing serine and sphingolipid biosynthesis protein
MD02G1063900	Probable serine incorporator	/	-1.18	-0.87	0.24	0.58	2 / S1	Serinc-domain containing serine and sphingolipid biosynthesis protein
MD02G1066200	Receptor-like protein kinase HSL1	/	1.56	1.52	-0.64	-0.66	1 / R1	Protein kinase family protein with leucine-rich repeat domain
MD02G1066300	Receptor-like protein kinase HSL1	/	1.5	1.96	-0.8	-0.42	1 / R1	Protein kinase family protein with leucine-rich repeat domain
MD02G1066400	Receptor-like protein kinase HSL1	/	1.53	1.88	-0.6	-0.28	1 / R1	Protein kinase family protein with leucine-rich repeat domain
MD02G1067500	Mitogen-activated protein kinase kinase 6	/	-1.02	-0.51	-0.09	0.48	2 / S1	MAP kinase kinase 6
MD02G1069300	Inositol oxygenase 2	/	-1.31	-0.56	-0.01	0.81	2 / S1	myo-inositol oxygenase 4
MD02G1069800	Probable LRR receptor-like serine/threonine-protein kinase PAM74	/	-1.33	0.02	-0.55	1.17	4 / S2	Leucine-rich repeat protein kinase family protein
MD02G1072000	Arabinogalactan peptide 20	/	-1.07	-0.9	0.16	0.13	2 / S1	arabinogalactan protein 20
MD02G1079200	Beta-galactosidase	MdBGAL12	1.69	0.05	0.05	-1.91	11 / R2	beta-galactosidase 12
MD02G1079400	Probable polyamine oxidase 5	/	-1.3	-0.92	0.25	0.38	2 / S1	polyamine oxidase 5
MD02G1081000	Putative non-heme chloroperoxidase	/	1.58	1.06	-0.1	-0.55	1 / R1	alpha/beta-Hydrolases superfamily protein
MD02G1085900	Ankyrin repeat-containing protein BDA1	/	1.01	1.02	-0.06	-0.12	1 / R1	Ankyrin repeat family protein
MD02G1087700	Transcription factor TT2	/	-2.27	-0.01	-0.48	1.48	4 / S2	Duplicated homeodomain-like superfamily protein
MD02G1087900	Anthocyanin regulatory C1 protein	/	-1	-0.12	0.1	0.57	2 / S1	Duplicated homeodomain-like superfamily protein
MD02G1088700	Growth-regulating factor 3	/	-1.12	-0.25	-0.18	0.59	2 / S1	Growth-regulating factor 3
MD02G1089800	Auxin-binding protein ABP19a	MdPR-15	-1.18	-1.01	-0.09	0.18	2 / S1	germin 3
MD02G1093800	Protein LURP-one-related 6	/	1.03	0.52	-0.34	-0.36	1 / R1	Protein of unknown function (DUF567)
MD02G1097700	Gamma-glutamylcyclotransferase 2-2	/	-1.34	0.4	-1.25	0.4	7	ChaC-like family protein
MD02G1098200	Protein SUPPRESSOR OF npr1-1, CONSTITUTIVE 1	/	1.11	0.87	-0.3	-0.56	1 / R1	disease resistance protein (TIR-NBS-LRR class)
MD02G1099200	Pectinesterase inhibitor 3	/	-1.68	-1	-0.18	0.47	2 / S1	Plant invertase/pectin methylesterase inhibitor superfamily protein
MD02G1099600	Probable flavin-containing monooxygenase 1	/	-1.11	0	-0.83	0.16	4 / S2	flavin-dependent monooxygenase 1
MD02G1100200	Auxin-responsive protein SAUR50	/	-1.8	-1.21	0.5	1.27	2 / S1	SAUR-like auxin-responsive protein family
MD02G1101400	Cysteine-rich receptor-like protein kinase 29	/	1.06	1.16	-0.34	-0.2	1 / R1	cysteine-rich RLK (RECEPTOR-like protein kinase) 29
MD02G1104400	Probable pectinesterase/pectinesterase inhibitor 12	MdPect	-1.34	-0.98	-0.06	0.49	2 / S1	Plant invertase/pectin methylesterase inhibitor superfamily
MD02G1104500	Probable pectinesterase/pectinesterase inhibitor 12	MdPect	-1.83	-1.17	-0.05	0.77	2 / S1	Plant invertase/pectin methylesterase inhibitor superfamily
MD02G1104900	KDEL-tailed cysteine endopeptidase CEP1	/	0.25	1.05	-0.29	0.5	25	Cysteine proteinases superfamily protein
MD02G1105000	Alpha-aminoadipic semialdehyde synthase	MdLKR/SDH	1.28	0.75	-0.42	-1.02	1 / R1	lysine-ketoglutarate reductase/saccharopine dehydrogenase bifunctional enzyme
MD02G1105300	Alpha-aminoadipic semialdehyde synthase	MdLKR/SDH	1.25	0.66	-0.41	-1.07	1 / R1	lysine-ketoglutarate reductase/saccharopine dehydrogenase bifunctional enzyme
MD02G1108700	3-hydroxy-3-methylglutaryl-coenzyme A reductase	MdHMGR	-1.4	-1.27	0.2	0.4	2 / S1	hydroxy methylglutaryl CoA reductase 1
MD02G1115100	DNA (cytosine-5)-methyltransferase 1	/	-1.67	-0.48	0.11	1.28	2 / S1	methyltransferase 1
MD02G1115200	Disease resistance protein RLM3	/	1.42	0.71	0.65	-0.34	11 / R2	disease resistance protein (TIR-NBS class)
MD02G1115500	Putative disease resistance protein At4g11170	/	1.01	0.91	-0.63	-0.75	1 / R1	Disease resistance protein (TIR-NBS-LRR class) family
MD02G1119100	G2/mitotic-specific cyclin-1	/	-2.39	-1.42	0.05	1.11	2 / S1	Cyclin B2
MD02G1120200	Endochitinase	/	1.68	1.83	-1.25	-0.63	1 / R1	basic chitinase
MD02G1121200	Syncoilin	/	-1.12	-0.51	-0.16	0.62	2 / S1	Arabidopsis protein of unknown function (DUF241)
MD02G1121300	IST1-like protein	/	-1.53	-1.06	0.13	0.58	2 / S1	Regulator of Vps4 activity in the MVB pathway protein
MD02G1121700	Lysine histidine transporter-like 8	/	1.09	1.17	-0.39	-0.44	1 / R1	Transmembrane amino acid transporter family protein
MD02G1123500	Uncharacterized protein At4g08330, chloroplastic	/	1.04	0.78	-0.18	-0.28	1 / R1	Protein of unknown function
MD02G1127900	Protein POLLENLESS 3-LIKE 2	/	-2	-1.3	-0.16	0.8	2 / S1	Tetratricopeptide repeat (TPR)-like superfamily protein
MD02G1128300	Histidine kinase 1	/	-1.15	-0.04	-0.34	0.51	4 / S2	histidine kinase 1
MD02G1130200	Thaumatin-like protein	MdPR-5	-0.7	-1.06	0.28	-0.07	5	Pathogenesis-related thaumatin superfamily protein
MD02G1131100	Hyaluronidase PH-20	/	-1.33	-0.1	-0.07	0.03	21	Protein of unknown function
MD02G1131800	Chaperone protein dnaJ 11, chloroplastic	MdCDnaJ	2.12	1.29	-0.35	-0.96	1 / R1	Chaperone DnaJ-domain superfamily protein
MD02G1132500	Chaperone protein HscA homolog	/	-1.15	-0.67	-0.02	0.65	2 / S1	Chalcone-flavanone isomerase family protein
MD02G1133600	Palmitoyl-monogalactosyldiacylglycerol delta-7 desaturase, chloroplastic	/	-1.63	-0.48	-0.51	0.86	2 / S1	fatty acid desaturase 5
MD02G1136000	Cytochrome P450 84A1	MdFNS	-1.31	0.16	-0.61	1.01	4 / S2	ferulic acid 5-hydroxylase 1
MD02G1137900	CDK5RAP1-like protein	/	-1.04	-1.02	0.14	0.26	2 / S1	Methylthiotransferase
MD02G1138300	Epoxide hydrolase A	/	1.6	1.3	0.03	-0.27	1 / R1	alpha/beta-Hydrolases superfamily protein
MD02G1138500	Epoxide hydrolase A	/	1.3	1.1	0.03	-0.22	1 / R1	alpha/beta-Hydrolases superfamily protein
MD02G1138600	Epoxide hydrolase A	/	1.46	1.46	-0.66	-0.56	1 / R1	alpha/beta-Hydrolases superfamily protein
MD02G1139900	Dehydrin Xero 1	/	1.44	0.8	-0.56	-1.75	1 / R1	dehydrin xero 1
MD02G1140000	Dehydrin DHN3	/	0.92	0.19	-0.45	-1.13	1 / R1	dehydrin xero 1
MD02G1140100	Dehydrin DHN1	/	0.96	-0.12	-0.43	-1.6	11 / R2	dehydrin xero 1
MD02G1141800	AAA-ATPase At2g18193	/	1.02	0.7	-0.18	-0.41	1 / R1	P-loop containing nucleoside triphosphate hydrolases superfamily protein
MD02G1142200	AAA-ATPase At2g18193	/	1.6	2.38	-1.04	-0.29	1 / R1	P-loop containing nucleoside triphosphate hydrolases superfamily protein
MD02G1143700	Mannan endo-1,4-beta-mannosidase 7	/	-1.09	-0.86	-0.03	0.06	2 / S1	Glycosyl hydrolase superfamily protein
MD02G1145800	Protein RADIALIS-like 6	/	-0.61	-1.13	0.71	0.06	5	RAD-like 6
MD02G1147000	Maf-like protein DDB_G0281937	/	-1.38	-0.93	0.32	0.3	2 / S1	Maf-like protein
MD02G1149400	ATP-dependent DNA helicase DDM1	MdCHR1	-2.05	-0.95	-0.05	1.32	2 / S1	chromatin remodeling 1
MD02G1149500	Neuron navigator 3	/	-2.75	-0.83	-0.03	1.13	2 / S1	/
MD02G1149600	Sulfite exporter TauE/SafE family protein 3	/	-0.96	-1.11	-0.67	-1.2	18	Sulfite exporter TauE/SafE family protein
MD02G1150100	F-box protein At5g07610	/	1.07	0.76	-0.34	-0.74	1 / R1	F-box family protein
MD02G1153000	Anthocyanidin 3-O-glucosyltransferase 5	/	2.09	2.07	-0.14	0.06	1 / R1	UDP-glucosyl transferase 72E1
MD02G1153100	Anthocyanidin 3-O-glucosyltransferase 5	/	1.44	2.05	-0.91	-0.17	1 / R1	UDP-glucosyl transferase 72E1
MD02G1153500	Anthocyanidin 3-O-glucosyltransferase 5	/	1.62	1.18	-0.08	-1.1	1 / R1	UDP-Glycosyltransferase superfamily protein
MD02G1153900	Anthocyanidin 3-O-glucosyltransferase 5	/	1.71	0.86	-0.14	-0.68	1 / R1	UDP-glucosyl transferase 72E1
MD02G1157500	Glycine--tRNA ligase beta subunit	/	-1.3	-0.17	-0.47	0.66	4 / S2	Protein of unknown function
MD02G1161200	Dof zinc finger protein DOF3.4	/	-1	-0.35	-0.01	0.63	2 / S1	OBF binding protein 1
MD02G1161600	Salicylic acid-binding protein 2	/	-0.6	0.04	-1.03	-0.19	7	methyl esterase 3
MD02G1162000	Methylesterase 1	/	1	1.05	0	-0.27	1 / R1	methyl esterase 1
MD02G1162800	Methylesterase 3	/	1.14	0.87	-0.45	-0.3	1 / R1	methyl esterase 3
MD02G1162900	Salicylic acid-binding protein 2	/	1.01	1.21	-0.15	-0.25	1 / R1	methyl esterase 3
MD02G1163000	Methylesterase 1	/	1.21	1.66	-0.52	0.08	1 / R1	methyl esterase 1
MD02G1163100	Methylesterase 10	/	1.63	0.75	-0.17	-0.7	1 / R1	methyl esterase 10
MD02G1163900	2-alkenal reductase (NADP(+)-dependent)	/	-0.98	-1.33	0.23	-0.17	5	Zinc-binding dehydrogenase family protein
MD02G1166300	Probable disease resistance protein At5g66900	/	0.93	1.06	-0.36	-0.33	1 / R1	Disease resistance protein (CC-NBS-LRR class) family
MD02G1167100	G-type lectin S-receptor-like serine/threonine-protein kinase At4g27290	/	1.15	0.14	-0.17	-0.96	11 / R2	S-locus lectin protein kinase family protein
MD02G1167800	Peptidyl-prolyl cis-trans isomerase CYP40	/	-1.57	-0.57	-0.28	0.81	2 / S1	peptidyl-prolyl cis-trans isomerase / cyclophilin-40 (CYP40) / rotamase
MD02G1168100	Patatin-like protein 2	/	1.1	1.13	-0.01	-0.14	1 / R1	phospholipase A 2A
MD02G1169800	2-alkenal reductase (NADP(+)-dependent)	/	-1.15	-1.28	0.07	-0.23	5	Zinc-binding dehydrogenase family protein
MD02G1170900	Uncharacterized protein YvbH	/	-1	0.05	-0.26	0.84	4 / S2	Protein of unknown function
MD02G1171800	Heat shock factor protein HSF24	/	2.01	1.75	-0.48	-0.37	1 / R1	heat shock factor 4
MD02G1177100	Protein IRX15-LIKE	/	-1.16	-0.28	-0.25	0.8	2 / S1	Protein of unknown function (DUF579)
MD02G1178500	Microtubule-associated protein RP/EB family member 1C	/	-2.44	-1.38	-0.26	1.29	2 / S1	end binding protein 1C
MD02G1179300	Precursor of CEP16	/	1.98	0.83	-0.64	-1.01	1 / R1	Protein of unknown function
MD02G1183900	Glucan endo-1,3-beta-glucosidase 1	/	-1.28	-0.35	-0.38	0.87	2 / S1	O-Glycosyl hydrolases family 17 protein
MD02G1184600	Condensin-2 complex subunit G2	/	-1.92	-0.96	-0.16	0.93	2 / S1	ARM repeat superfamily protein
MD02G1189200	Putative phytosulfokines 4	/	1.11	0.98	0.11	-0.06	1 / R1	phytosulfokine 6 precursor
MD02G1190500	Probable pectinesterase 29	MdPect	-0.71	-1.06	0.38	0.1	5	Pectin lyase-like superfamily protein
MD02G1196500	/	/	-1	-0.11	-0.19	0.41	4 / S2	/
MD02G1196800	Subtilisin-like protease SBT1.1	/	-1	-0.65	0.43	0.54	2 / S1	subtilase family protein
MD02G1198100	Structural maintenance of chromosomes protein 4	/	-2.06	-0.88	-0.1	1.16	2 / S1	structural maintenance of chromosome 3
MD02G1198400	Probable carboxylesterase 8	/	1.92	1.55	-0.38	-0.71	1 / R1	alpha/beta-Hydrolases superfamily protein
MD02G1200900	Serine/threonine-protein kinase Aurora-3	/	-1.23	-0.63	-0.3	0.78	2 / S1	ataurora3
MD02G1202000	Probable calcium-binding protein CML25	/	1.02	0.39	-0.08	-0.39	1 / R1	EF hand calcium-binding protein family
MD02G1203500	Green-sensitive opsin-4	/	2.01	1.9	-0.42	-0.5	1 / R1	/
MD02G1204800	Tubulin alpha-4 chain	/	-1.25	-0.4	-0.23	0.74	2 / S1	tubulin alpha-2 chain
MD02G1205600	Protein NSP-INTERACTING KINASE 2	/	-1.37	-1.16	-0.13	0.32	2 / S1	Leucine-rich repeat protein kinase family protein
MD02G1205700	Auxin-responsive protein SAUR36	/	1.04	0.75	-0.37	-0.41	1 / R1	SAUR-like auxin-responsive protein family
MD02G1207900	Pectinesterase 2	MdPect	0.72	1.06	-0.31	-0.16	1 / R1	Plant invertase/pectin methylesterase inhibitor superfamily
MD02G1209900	Spindle and kinetochore-associated protein 1 homolog	/	-2.48	-0.7	-0.28	1.42	2 / S1	Protein of unknown function
MD02G1218000	HVA22-like protein i	/	-1.16	-0.39	-0.18	0.4	2 / S1	Abscisic acid-responsive (TB2/DP1
MD02G1218900	PRA1 family protein F4	/	1.73	1.39	-0.52	-0.71	1 / R1	prenylated RAB acceptor 1.F4
MD02G1223700	Probable LRR receptor-like serine/threonine-protein kinase At3g47570	/	1.31	0.83	0.17	-0.32	1 / R1	Leucine-rich repeat protein kinase family protein
MD02G1227400	Sister chromatid cohesion protein DCC1	/	-1.87	-0.33	-0.09	0.82	2 / S1	zinc ion binding
MD02G1228800	Protein NRT1/ PTR FAMILY 7.3	/	1.02	-0.45	-0.15	-1.51	11 / R2	nitrate transporter 1.5
MD02G1229400	Ent-kaurenoic acid oxidase 1	MdFNS	-1.3	-1.05	-0.21	-0.1	2 / S1	cytochrome P450
MD02G1234300	Rust resistance kinase Lr10	/	1.54	1.76	-0.37	-0.03	1 / R1	Protein kinase superfamily protein
MD02G1234800	Rust resistance kinase Lr10	/	1.57	1.76	-0.2	-0.02	1 / R1	Protein kinase superfamily protein
MD02G1234900	Rust resistance kinase Lr10	/	1.24	1.54	-0.14	0.28	1 / R1	PR5-like receptor kinase
MD02G1235400	Rust resistance kinase Lr10	/	1.6	1.76	-0.27	-0.02	1 / R1	Protein kinase superfamily protein
MD02G1235600	Rust resistance kinase Lr10	/	1.6	2.04	-0.34	-0.06	1 / R1	PR5-like receptor kinase
MD02G1236000	Glutathione transferase GST 23	MdGST	1.26	1.28	-0.22	-0.36	1 / R1	glutathione S-transferase TAU 8
MD02G1236100	Probable glutathione S-transferase	MdGST	1.06	1.07	-0.29	-0.46	1 / R1	glutathione S-transferase TAU 8
MD02G1244800	GABA transporter 1	/	1.32	1.35	-0.29	-0.1	1 / R1	Transmembrane amino acid transporter family protein
MD02G1247400	Rust resistance kinase Lr10	/	1.2	1.02	-0.17	-0.29	1 / R1	PR5-like receptor kinase
MD02G1248200	Beta-D-glucosyl crocetin beta-1,6-glucosyltransferase	/	1.14	0.29	-0.15	-0.82	11 / R2	UDP-Glycosyltransferase superfamily protein
MD02G1249200	Rust resistance kinase Lr10	/	1.57	1.71	-0.19	0.1	1 / R1	lectin protein kinase family protein
MD02G1249300	Rust resistance kinase Lr10	/	1	0.94	-0.2	-0.36	1 / R1	Protein kinase superfamily protein
MD02G1249700	Putative RING-H2 finger protein ATL21A	/	1.34	0.93	-0.24	-0.34	1 / R1	RING/U-box superfamily protein
MD02G1250000	Rust resistance kinase Lr10	/	1.58	1.59	-0.5	-0.51	1 / R1	receptor serine/threonine kinase
MD02G1250200	Putative RING-H2 finger protein ATL21A	/	1.69	1.81	-0.61	-0.19	1 / R1	RING/U-box superfamily protein
MD02G1250600	Rust resistance kinase Lr10	/	0.57	1.31	0.27	-0.65	9	receptor serine/threonine kinase
MD02G1250800	Rust resistance kinase Lr10	/	1.59	1.64	-0.31	-0.54	1 / R1	receptor serine/threonine kinase
MD02G1251800	Rust resistance kinase Lr10	/	1.51	1.55	-0.41	-0.51	1 / R1	PR5-like receptor kinase
MD02G1252600	Rust resistance kinase Lr10	/	1.44	1.35	-0.35	-0.42	1 / R1	receptor serine/threonine kinase
MD02G1253400	Rust resistance kinase Lr10	/	1.27	1.08	-0.32	-0.41	1 / R1	receptor serine/threonine kinase
MD02G1253500	Rust resistance kinase Lr10	/	1.46	1.65	-0.2	0.03	1 / R1	PR5-like receptor kinase
MD02G1253600	Rust resistance kinase Lr10	/	1.55	1.55	-0.44	-0.49	1 / R1	receptor serine/threonine kinase
MD02G1256500	Protein trichome birefringence-like 36	/	-1.24	-0.86	0.14	0.95	2 / S1	TRICHOME BIREFRINGENCE-LIKE 36
MD02G1259000	Cationic amino acid transporter 7, chloroplastic	/	1.1	0.17	0	-0.66	11 / R2	cationic amino acid transporter 7
MD02G1266500	Probable pectinesterase/pectinesterase inhibitor 47	MdPect	-1.69	-0.97	0.01	0.77	2 / S1	Plant invertase/pectin methylesterase inhibitor superfamily
MD02G1272300	KHG/KDPG aldolase	/	-1.07	-0.75	-0.12	0.26	2 / S1	KHG/KDPG aldolase
MD02G1273000	BAHD acyltransferase At5g47980	/	1.94	1.66	-0.26	-0.25	1 / R1	HXXXD-type acyl-transferase family protein
MD02G1273500	Rust resistance kinase Lr10	/	1.89	1.23	0.02	-0.47	1 / R1	Protein kinase superfamily protein
MD02G1273700	Rust resistance kinase Lr10	/	1.23	1.04	0.33	-0.26	1 / R1	Protein kinase superfamily protein
MD02G1274000	Rust resistance kinase Lr10	/	1.62	1.37	-0.21	-0.35	1 / R1	Protein kinase superfamily protein
MD02G1274500	Rust resistance kinase Lr10	/	1.94	1.03	0.02	-0.54	1 / R1	suppressor of npr1-1 constitutive 4
MD02G1274600	Rust resistance kinase Lr10	/	1.29	0.88	0.03	-0.08	1 / R1	Protein kinase superfamily protein
MD02G1276600	Probable carboxylesterase 17	/	1.67	2.1	-1.05	-0.7	1 / R1	carboxyesterase 17
MD02G1283300	Thioredoxin-like protein CITRX, chloroplastic	/	-1.05	-0.95	0.16	0.12	2 / S1	Thioredoxin z
MD02G1295700	Dirigent protein 19	/	-1.55	-0.81	0.17	0.99	2 / S1	Disease resistance-responsive (dirigent-like protein) family protein
MD02G1301300	Protein BPS1, chloroplastic	/	1.61	0.75	-0.11	-0.95	1 / R1	Protein of unknown function (DUF793)
MD02G1302900	Tetraketide alpha-pyrone reductase 1	MdCAD	2.39	2.68	-1.07	-0.42	1 / R1	NAD(P)-binding Rossmann-fold superfamily protein
MD02G1303400	Cinnamoyl-CoA reductase 1	MdCAD	1.05	1.02	-0.04	-0.14	1 / R1	NAD(P)-binding Rossmann-fold superfamily protein
MD02G1303600	Cinnamoyl-CoA reductase 1	MdCAD	0.84	1.12	0.01	0.11	1 / R1	NAD(P)-binding Rossmann-fold superfamily protein
MD02G1303800	Tetraketide alpha-pyrone reductase 1	MdCAD	1.13	0.87	-0.14	0.11	1 / R1	NAD(P)-binding Rossmann-fold superfamily protein
MD02G1303900	Tetraketide alpha-pyrone reductase 1	MdCAD	2.37	1.28	-0.29	-0.83	1 / R1	NAD(P)-binding Rossmann-fold superfamily protein
MD02G1305400	Tetraketide alpha-pyrone reductase 1	/	1.17	1.02	-0.04	-0.12	1 / R1	NAD(P)-binding Rossmann-fold superfamily protein
MD02G1307700	Allergen Act d 3 (Fragments)	/	-2.03	-1.13	-0.24	0.85	2 / S1	Protein of unknown function
MD02G1308000	DNA topoisomerase 2	/	-1.61	-0.89	-0.28	0.51	2 / S1	topoisomerase II
MD02G1313000	Chromo domain-containing protein 1	/	-2.16	-1.42	-0.13	0.76	2 / S1	Protein of unknown function
MD02G1315200	DNA damage-repair/toleration protein DRT100	/	-1.28	-0.84	0.03	0.59	2 / S1	Leucine-rich repeat (LRR) family protein
MD02G1316800	30S ribosomal protein 2, chloroplastic	/	-1.18	-0.95	0.11	0.39	2 / S1	RNA-binding (RRM/RBD/RNP motifs) family protein
MD02G1320100	Protein YLS3	/	-1.07	-0.35	0.08	0.62	2 / S1	Bifunctional inhibitor/lipid-transfer protein/seed storage 2S albumin superfamily protein
MD03G1006500	F-box/kelch-repeat protein At2g44130	/	1.42	0.41	0.06	-1.46	11 / R2	Galactose oxidase/kelch repeat superfamily protein
MD03G1006600	Probable polyamine transporter At3g13620	/	-0.6	-0.61	-1.06	-1.01	1 / R1	Amino acid permease family protein
MD03G1007900	Protein YLS3	MdPR-14	-1.09	0.36	-0.34	0.88	4 / S2	Bifunctional inhibitor/lipid-transfer protein/seed storage 2S albumin superfamily protein
MD03G1009700	Methionine aminopeptidase 2	/	-1.46	-0.66	-0.25	0.93	2 / S1	Protein of unknown function
MD03G1010300	Transmembrane protein 45A	/	-0.61	-1.26	-0.73	-1.31	15 / R3	Family of unknown function (DUF716)
MD03G1010400	Transmembrane protein 45B	/	0.1	-0.28	-0.65	-1.25	11 / R2	Family of unknown function (DUF716)
MD03G1011100	DNA (cytosine-5)-methyltransferase CMT3	MdCMT3	-2.09	-1.12	-0.22	1.19	2 / S1	chromomethylase 3
MD03G1011200	Putative DNA (cytosine-5)-methyltransferase CMT1	/	-2.77	-1.1	0.02	1.97	2 / S1	/
MD03G1012700	Peroxidase 53	MdPOX	-1	-0.94	0.82	0.85	2 / S1	peroxidase 2
MD03G1012800	Peroxidase 15	MdPOX	-1.16	-0.65	0.56	0.86	2 / S1	peroxidase 2
MD03G1013300	Peroxidase 15	MdPOX	-1	-0.74	0.68	0.74	2 / S1	peroxidase 2
MD03G1014200	Peroxidase 15	MdPOX	1.04	1.12	0.18	-0.11	1 / R1	peroxidase 2
MD03G1014400	Peroxidase 15	MdPOX	1.03	1.12	0.16	-0.08	1 / R1	peroxidase 2
MD03G1016800	Enoyl-[acyl-carrier-protein] reductase [NADH], chloroplastic	/	-1.07	-0.6	0.13	0.37	2 / S1	NAD(P)-binding Rossmann-fold superfamily protein
MD03G1017300	Tyrosine-sulfated glycopeptide receptor 1	/	1.74	2.44	-0.9	-0.18	1 / R1	Leucine-rich receptor-like protein kinase family protein
MD03G1017800	Tyrosine-sulfated glycopeptide receptor 1	/	1.49	2.08	-0.8	-0.2	1 / R1	Leucine-rich receptor-like protein kinase family protein
MD03G1020000	G-type lectin S-receptor-like serine/threonine-protein kinase LECRK4	/	1.1	0.33	0.29	-0.63	11 / R2	receptor-like protein kinase 1
MD03G1020400	Histone H3.2	/	-1.1	-0.02	0.16	1.92	2 / S1	Histone superfamily protein
MD03G1021500	Beta-glucosidase 24	/	-0.87	0.41	-0.13	1.54	4 / S2	beta glucosidase 17
MD03G1021800	G-type lectin S-receptor-like serine/threonine-protein kinase LECRK3	/	0.87	1.3	-0.52	-0.3	1 / R1	receptor-like protein kinase 1
MD03G1022000	G-type lectin S-receptor-like serine/threonine-protein kinase LECRK3	/	0.96	1.19	-0.49	-0.15	1 / R1	receptor-like protein kinase 1
MD03G1022700	G2/mitotic-specific cyclin-2	/	-2.43	-1.59	-0.2	0.87	2 / S1	Cyclin family protein
MD03G1022800	G2/mitotic-specific cyclin-2	/	-2.28	-1.64	-0.2	0.87	2 / S1	Cyclin family protein
MD03G1024600	Hydrocephalus-inducing protein homolog	/	-1.26	-0.36	-0.23	0.46	2 / S1	Protein of unknown function
MD03G1034200	Clathrin heavy chain 1	/	1.26	0.68	-0.16	-0.77	1 / R1	/
MD03G1037300	Kinesin-like protein KIN-14F	/	-1.05	-0.62	-0.08	0.04	2 / S1	kinesin-like protein 1
MD03G1040100	Probable galactinol--sucrose galactosyltransferase 1	/	-1.12	0.55	-0.8	0.97	4 / S2	seed imbibition 1
MD03G1044500	Serine/threonine-protein kinase BRI1-like 1	/	1.37	1.1	-0.38	-0.74	1 / R1	BRI1 like
MD03G1045400	Putative disease resistance protein RGA3	/	1.01	1.15	-0.18	0.16	1 / R1	NB-ARC domain-containing disease resistance protein
MD03G1047900	Putative B3 domain-containing protein At5g58280	MdAP2/B3	-2.13	-0.44	-0.53	1.21	2 / S1	AP2/B3-like transcriptional factor family protein
MD03G1049600	Probable inactive receptor kinase At5g58300	/	-1.06	-0.47	0	0.47	2 / S1	Leucine-rich repeat protein kinase family protein
MD03G1052000	Non-specific lipid-transfer protein	MdPR-14	1.83	2.27	-0.41	-0.26	1 / R1	lipid transfer protein 1
MD03G1053800	IRK-interacting protein	/	-2.76	-0.73	-0.58	1.69	2 / S1	Plant protein of unknown function (DUF641)
MD03G1057400	WRKY transcription factor WRKY24	MdWRKY	1.18	0.88	-0.39	-0.79	1 / R1	WRKY DNA-binding protein 33
MD03G1058700	Transcription factor SCREAM2	/	-1.25	-1.55	-0.29	-0.34	5	transcription regulators
MD03G1058900	Cationic peroxidase 1	MdPOX	1.96	1.2	-0.37	-0.75	1 / R1	Peroxidase superfamily protein
MD03G1063600	Receptor-like protein kinase FERONIA	/	1.57	1.16	-0.32	-0.39	1 / R1	Malectin/receptor-like protein kinase family protein
MD03G1063900	BAG family molecular chaperone regulator 4	/	-1.63	-1.31	-0.29	-0.24	2 / S1	BCL-2-associated athanogene 4
MD03G1064000	Ribosome-binding protein 1	/	1.48	0.6	-0.27	-0.97	1 / R1	/
MD03G1064100	Probable N-acetyltransferase HLS1-like	/	1.43	1.07	0.09	-0.24	1 / R1	Acyl-CoA N-acyltransferases (NAT) superfamily protein
MD03G1066000	Asparagine synthetase [glutamine-hydrolyzing]	/	3.22	1.16	-1.41	-3.82	1 / R1	glutamine-dependent asparagine synthase 1
MD03G1066200	Protein PMR5	/	-1.01	-0.7	0.04	0.32	2 / S1	Plant protein of unknown function (DUF828)
MD03G1068000	Omega-3 fatty acid desaturase, endoplasmic reticulum	/	0.08	0.11	1.17	-0.23	18	fatty acid desaturase 7
MD03G1070900	Vacuolar cation/proton exchanger 3	/	-1.47	-1.27	-1.36	-1.35	16	cation exchanger 3
MD03G1072400	Probable NAD(P)H dehydrogenase (quinone) FQR1-like 3	/	1.42	0.83	-0.17	-0.85	1 / R1	Quinone reductase family protein
MD03G1072700	Cell division control protein 6 homolog B	MdCDC	-2.25	-0.62	-0.15	1.43	2 / S1	Cell division control
MD03G1074000	Phosphomethylpyrimidine synthase, chloroplastic	/	-0.87	-1.04	0.33	0.06	5	thiaminC
MD03G1076400	Laccase-4	/	-1.06	-0.16	-0.22	0.54	2 / S1	Laccase/Diphenol oxidase family protein
MD03G1076800	Kelch repeat and BTB domain-containing protein 11	/	1.12	0.95	-0.14	-0.33	1 / R1	/
MD03G1077700	Calmodulin-binding receptor-like cytoplasmic kinase 1	/	0.81	1.38	0.1	0.08	3	calmodulin-binding receptor-like cytoplasmic kinase 1
MD03G1078300	Proliferating cell nuclear antigen	/	-1.55	-0.73	-0.12	0.91	2 / S1	proliferating cell nuclear antigen 2
MD03G1078600	Probable histone H2B.1	/	-1.2	-0.32	0.04	0.33	2 / S1	Histone superfamily protein
MD03G1078900	/	/	-1.69	-0.79	-0.28	0.51	2 / S1	/
MD03G1082000	UDP-glycosyltransferase 76E12	/	1.01	0.46	0.2	-0.61	11 / R2	UDP-glucosyl transferase 76E12
MD03G1082200	UDP-glucose iridoid glucosyltransferase	MdUGT76E2	2.11	1.17	0.34	-1	11 / R2	UDP-glucosyl transferase 76E2
MD03G1082400	UDP-glucose iridoid glucosyltransferase	MdUGT76E2	1.04	0.24	0.24	-0.55	11 / R2	UDP-glucosyl transferase 76E2
MD03G1082700	Isoleucine--tRNA ligase	/	0.77	1.16	-0.03	-0.52	1 / R1	Protein of unknown function
MD03G1086900	Otogelin	/	-1.23	-0.9	0.2	0.15	2 / S1	Protein of unknown function
MD03G1087500	Imidazole glycerol phosphate synthase subunit HisF	/	-1.72	-1.2	0.17	0.53	2 / S1	ROTUNDIFOLIA like 5
MD03G1090700	Expansin-A4	/	-1.19	-0.63	0.12	0.79	2 / S1	expansin A4
MD03G1090900	(R)-mandelonitrile lyase 3	/	1.68	1.51	-0.54	-0.78	1 / R1	Glucose-methanol-choline (GMC) oxidoreductase family protein
MD03G1091100	(R)-mandelonitrile lyase 3	/	2.53	2.44	-0.52	-0.85	1 / R1	Glucose-methanol-choline (GMC) oxidoreductase family protein
MD03G1091300	(R)-mandelonitrile lyase 4	/	1.24	0.53	0.06	-0.47	11 / R2	Glucose-methanol-choline (GMC) oxidoreductase family protein
MD03G1091400	(R)-mandelonitrile lyase 3	/	1.5	1.24	-0.45	-0.67	1 / R1	Glucose-methanol-choline (GMC) oxidoreductase family protein
MD03G1091600	Cytochrome P450 82A3	MdFNS	2.4	1.81	0.74	0.14	1 / R1	cytochrome P450
MD03G1091700	(R)-mandelonitrile lyase 2	/	2.1	1.82	-0.49	-0.79	1 / R1	Glucose-methanol-choline (GMC) oxidoreductase family protein
MD03G1091800	(R)-mandelonitrile lyase-like	/	2.67	2.48	-0.57	-0.65	1 / R1	Glucose-methanol-choline (GMC) oxidoreductase family protein
MD03G1091900	(R)-mandelonitrile lyase 3	/	2.48	2.05	-0.59	-0.97	1 / R1	Glucose-methanol-choline (GMC) oxidoreductase family protein
MD03G1093500	Outer envelope pore protein 16, chloroplastic	/	-1.02	-0.62	-0.03	0.38	2 / S1	outer plastid envelope protein 16-1
MD03G1094900	Epsin-2	/	1.16	1.21	-0.25	-0.03	1 / R1	ENTH/VHS family protein
MD03G1095300	Actin	/	-1.3	-0.57	0.1	0.54	2 / S1	actin-11
MD03G1095400	Cyclin-dependent protein kinase inhibitor SMR3	/	-1.27	-0.44	-0.41	0.36	2 / S1	Protein of unknown function
MD03G1099300	Zinc finger protein ZAT12	/	1.43	1.59	-0.68	-0.51	1 / R1	C2H2-type zinc finger family protein
MD03G1099500	Methyl-CpG-binding domain-containing protein 7	/	-1.05	-0.45	0.1	0.57	2 / S1	methyl-CPG-binding domain 7
MD03G1105800	Kinesin-like protein KIN-5D	/	-1.2	-0.59	-0.03	0.32	2 / S1	P-loop containing nucleoside triphosphate hydrolases superfamily protein
MD03G1109900	Arogenate dehydratase/prephenate dehydratase 2, chloroplastic	/	0.44	1.07	-0.7	-0.21	3	arogenate dehydratase 2
MD03G1110200	Interactor of constitutive active ROPs 3	/	-1.13	-0.2	-0.37	0.24	4 / S2	ROP interactive partner 5
MD03G1110700	Putative F-box protein At1g19160	/	1.87	1.05	-0.25	-0.86	1 / R1	F-box family protein
MD03G1111600	LOB domain-containing protein 1	/	1.48	1.06	0.2	-0.09	1 / R1	LOB domain-containing protein 1
MD03G1114600	Fasciclin-like arabinogalactan protein 12	MdFLA12	-1.48	-0.01	-0.29	1.13	4 / S2	FASCICLIN-like arabinogalactan-protein 12
MD03G1114700	Fasciclin-like arabinogalactan protein 12	MdFLA12	-1.54	0.32	-0.32	1.34	4 / S2	FASCICLIN-like arabinogalactan-protein 12
MD03G1115500	MLO-like protein 6	/	0.98	1.13	0.22	-0.36	1 / R1	Seven transmembrane MLO family protein
MD03G1116400	Probable E3 ubiquitin-protein ligase LOG2	/	1.1	0	0.04	-1.15	11 / R2	RING/U-box superfamily protein
MD03G1126800	SHUGOSHIN 2	/	-1.56	-0.81	-0.38	0.31	2 / S1	Shugoshin C terminus
MD03G1128600	50S ribosomal protein L9, chloroplastic	/	-1.24	-0.92	-0.1	0.25	2 / S1	ribosomal protein L9
MD03G1130300	Long-chain-fatty-acid--luciferin-component ligase	/	-1.61	-0.41	-0.17	0.66	2 / S1	embryo defective 3006
MD03G1134700	Putative phytosulfokines 6	/	-0.64	-1	0.59	0.05	5	PHYTOSULFOKINE 3 PRECURSOR
MD03G1137600	Protein argonaute 5	/	-1.12	-1	0.02	0.08	2 / S1	Argonaute family protein
MD03G1139200	DNA polymerase epsilon catalytic subunit A	/	-1.91	-0.85	0.13	1.29	2 / S1	DNA polymerase epsilon catalytic subunit
MD03G1140300	Protein DMR6-LIKE OXYGENASE 2	/	1.49	1.31	0.12	-0.12	1 / R1	2-oxoglutarate (2OG) and Fe(II)-dependent oxygenase superfamily protein
MD03G1141400	Alcohol-forming fatty acyl-CoA reductase	/	-1.16	-0.57	-0.27	0.31	2 / S1	Jojoba acyl CoA reductase-related male sterility protein
MD03G1141800	Fatty acyl-CoA reductase 3	/	-1.99	-1.06	0.11	1.2	2 / S1	Jojoba acyl CoA reductase-related male sterility protein
MD03G1143600	Transcription factor TGA9	/	1.19	0.7	0.08	-0.35	1 / R1	bZIP transcription factor family protein
MD03G1148100	6,7-dimethyl-8-ribityllumazine synthase	/	-1.42	-0.65	0.13	0.83	2 / S1	Pollen Ole e 1 allergen and extensin family protein
MD03G1150200	F-box protein At2g27310	/	1.72	1.33	-0.46	-0.81	1 / R1	F-box family protein
MD03G1150400	F-box protein At2g27310	/	2	1.54	-0.95	-1.01	1 / R1	F-box family protein
MD03G1150600	Uncharacterized protein At5g41620	/	-1.02	-0.32	-0.13	0.11	2 / S1	Protein of unknown function
MD03G1160900	Kinesin-like protein KIN-12E	/	-2.36	-1.35	-0.12	1.05	2 / S1	P-loop containing nucleoside triphosphate hydrolases superfamily protein
MD03G1161800	Beta-glucosidase BoGH3B	/	-1.42	-1.25	0.24	0.35	2 / S1	Glycosyl hydrolase family protein
MD03G1163900	Probable serine/threonine-protein kinase PBL3	/	1.71	1.54	-0.67	-0.76	1 / R1	protein kinase 2B
MD03G1164800	Dihydropyrimidinase	/	1.03	1.15	-0.05	-0.09	1 / R1	pyrimidine 2
MD03G1167300	/	/	1.87	1.07	-0.16	-0.64	1 / R1	/
MD03G1167500	Uncharacterized membrane protein HI_1728	/	1.38	0.69	0.12	-0.26	1 / R1	Protein of unknown function
MD03G1170200	Ubiquitin-conjugating enzyme E2 19	/	-2.67	-1.66	-0.12	1.06	2 / S1	ubiquitin-conjugating enzyme19
MD03G1170900	KRR1 small subunit processome component homolog	/	-1.22	-1.26	0.17	-0.06	5	RNA-binding KH domain-containing protein
MD03G1171500	Glucan endo-1,3-beta-glucosidase, basic vacuolar isoform	MdPR-2	1.4	1.56	-0.31	-0.2	1 / R1	Glycosyl hydrolase superfamily protein
MD03G1171800	Zinc finger CCCH domain-containing protein 53	/	-1.28	-0.76	0.14	0.72	2 / S1	Zinc finger (CCCH-type) family protein / RNA recognition motif (RRM)-containing protein
MD03G1173500	Epidermal growth factor receptor substrate 15-like 1	/	-1.02	-0.57	-0.29	0.14	2 / S1	myosin-related
MD03G1176600	Origin of replication complex subunit 1A	/	-2.18	-0.66	-0.11	1.35	2 / S1	origin recognition complex 1
MD03G1177400	Annexin D3	/	-1.13	-0.61	0.08	0.73	2 / S1	/
MD03G1184800	Heavy metal-associated isoprenylated plant protein 32	/	-0.43	-0.05	1.16	0.31	14	hydroxyproline-rich glycoprotein family protein
MD03G1186100	G-type lectin S-receptor-like serine/threonine-protein kinase At4g27290	/	0.14	1.11	-0.07	-0.14	9	S-locus lectin protein kinase family protein
MD03G1186200	Calcium-binding protein PBP1	/	-1.47	-0.66	-0.27	0.2	2 / S1	pinoid-binding protein 1
MD03G1187400	Receptor-like serine/threonine-protein kinase SD1-8	/	1.24	0.98	-0.11	-0.37	1 / R1	receptor kinase 3
MD03G1188200	ABC transporter C family member 3	/	0.57	1.02	-0.36	0.03	3	multidrug resistance-associated protein 3
MD03G1188800	Scarecrow-like protein 5	/	0.6	1	-0.64	-0.21	3	scarecrow-like 5
MD03G1189700	Kinesin-like protein KIN-12F	MdKinM	-2.52	-1.82	-0.17	1.12	2 / S1	Kinesin motor family protein
MD03G1195800	Talin-1	/	1.09	-0.64	0.28	-1.43	15 / R3	/
MD03G1198300	Phosphoserine aminotransferase	/	-1.4	-1.23	0.08	0.05	2 / S1	/
MD03G1198600	GDSL esterase/lipase At5g55050	/	0.15	-1.14	0.81	-0.46	6	GDSL-like Lipase/Acylhydrolase superfamily protein
MD03G1198800	GDSL esterase/lipase At5g55050	/	-1.12	-0.28	0.28	1.18	2 / S1	GDSL-like Lipase/Acylhydrolase superfamily protein
MD03G1198900	5'-adenylylsulfate reductase 3, chloroplastic	/	-0.42	0.53	-1.07	0	7	APS reductase 3
MD03G1199000	Lactoylglutathione lyase	/	1.5	1.6	0.04	-0.04	1 / R1	glyoxalase I homolog
MD03G1200900	PsbP domain-containing protein 6, chloroplastic	/	-1.14	-0.99	0.08	0.05	2 / S1	Mog1/PsbP/DUF1795-like photosystem II reaction center PsbP family protein
MD03G1207000	(-)-germacrene D synthase	MdTPS	1.85	1.32	-0.37	-1.29	1 / R1	terpene synthase 21
MD03G1207400	Cytochrome P450 71A25	MdFNS	-1.11	-0.89	0.01	0.22	2 / S1	cytochrome P450
MD03G1208300	Septum-promoting GTP-binding protein 1	/	1.37	0.87	-0.28	-0.27	1 / R1	Ras-related small GTP-binding family protein
MD03G1209200	Transcription factor bHLH110	/	1.4	0.43	-0.16	-0.66	11 / R2	Protein of unknown function
MD03G1212400	Probable galacturonosyltransferase 12	/	-1.11	-0.53	-0.11	0.51	2 / S1	galacturonosyltransferase 12
MD03G1212900	Kinesin-like protein KIN-14N	/	-1.12	-0.41	-0.01	0.49	2 / S1	kinesin 3
MD03G1214000	Exodeoxyribonuclease 7 large subunit	/	-1.1	-0.67	-0.22	0.35	2 / S1	zinc finger protein-related
MD03G1214800	Cytochrome P450 71A25	MdFNS	-1.13	-0.94	0.1	0.34	2 / S1	cytochrome P450
MD03G1215700	Multiple organellar RNA editing factor 9, chloroplastic	/	-1.13	-0.93	-0.02	0.26	2 / S1	plastid developmental protein DAG
MD03G1217900	Dynein light chain LC6, flagellar outer arm	/	-0.6	-0.09	-1.14	0.04	7	Dynein light chain type 1 family protein
MD03G1221100	30S ribosomal protein S8	/	-1.33	-0.57	-0.15	-0.13	2 / S1	Late embryogenesis abundant (LEA) protein-related
MD03G1222300	Peptidyl-prolyl cis-trans isomerase CYP37, chloroplastic	/	-1.49	-1.27	0.27	0.38	2 / S1	Cyclophilin-like peptidyl-prolyl cis-trans isomerase family protein
MD03G1222500	Cubilin	/	0.44	1.08	-0.43	-0.42	3	Protein of unknown function
MD03G1224800	Cytochrome P450 CYP72A219	MdFNS	0.78	1.21	-0.07	0.01	1 / R1	cytochrome P450
MD03G1226000	E3 ubiquitin-protein ligase RMA1H1	/	1.86	0.34	0.06	-1.52	11 / R2	RING membrane-anchor 1
MD03G1228000	L-type lectin-domain containing receptor kinase VII.1	/	1.13	1.76	-0.42	-0.52	1 / R1	Concanavalin A-like lectin protein kinase family protein
MD03G1228500	Dynamin-related protein 5A	/	-2.66	-1.3	-0.24	1.29	2 / S1	Dynamin related protein 5A
MD03G1235700	50S ribosomal protein L35	/	-0.1	0.05	1.23	0.05	18	Protein of unknown function
MD03G1236000	/	/	-1.14	-0.65	-0.24	0.41	2 / S1	/
MD03G1237500	Homogentisate 1,2-dioxygenase	/	1.04	0.63	0.06	-0.72	11 / R2	homogentisate 1
MD03G1238300	Sodium/calcium exchanger NCL2	/	1.16	1.3	-0.48	0.22	3	sodium/calcium exchanger family protein / calcium-binding EF hand family protein
MD03G1238700	Sodium/calcium exchanger NCL	/	-1.74	-1.12	-0.15	0.55	2 / S1	sodium/calcium exchanger family protein / calcium-binding EF hand family protein
MD03G1242400	Epidermis-specific secreted glycoprotein EP1	MdMBL	1.32	-0.6	-0.49	-2.12	11 / R2	D-mannose binding lectin protein with Apple-like carbohydrate-binding domain
MD03G1245000	1-aminocyclopropane-1-carboxylate oxidase homolog 1	/	1.13	0.97	-0.14	-0.16	1 / R1	2-oxoglutarate (2OG) and Fe(II)-dependent oxygenase superfamily protein
MD03G1245500	Zinc finger BED domain-containing protein 6	/	1.08	1.5	-0.62	0.19	3	/
MD03G1245700	UDP-glycosyltransferase 76E3	/	1.43	1.73	-0.26	-0.24	1 / R1	UDP-Glycosyltransferase superfamily protein
MD03G1245900	NA	/	1.06	1.14	-0.08	-0.02	1 / R1	/
MD03G1248000	50S ribosomal protein L13, chloroplastic	/	-1.08	-0.96	0.02	0.09	2 / S1	Ribosomal protein L13 family protein
MD03G1249000	Protein trichome birefringence-like 41	/	-0.82	-1.14	0.15	-0.27	5	TRICHOME BIREFRINGENCE-LIKE 41
MD03G1251200	Probable sodium/metabolite cotransporter BASS1, chloroplastic	/	-1.05	-0.88	0.17	0.46	2 / S1	Sodium Bile acid symporter family
MD03G1251300	Protein Jade-1	/	-3.04	-1.11	-0.24	1.85	2 / S1	RING/FYVE/PHD zinc finger superfamily protein
MD03G1251400	Kunitz trypsin inhibitor 2	/	1.03	1.59	0.16	-0.11	1 / R1	Kunitz family trypsin and protease inhibitor protein
MD03G1256300	Protein LONGIFOLIA 1	/	-1.04	-1	0.13	0.32	2 / S1	Protein of unknown function
MD03G1259500	Serine/threonine-protein kinase Nek2	/	-1.11	-0.67	-0.13	0.29	2 / S1	NIMA-related kinase 4
MD03G1263000	30S ribosomal protein S6, chloroplastic	/	-1.02	-1.08	0.13	0.34	2 / S1	Plant protein of unknown function (DUF868)
MD03G1263700	Fatty-acid-binding protein 1	/	-1.49	-1.34	0.29	0.53	2 / S1	Chalcone-flavanone isomerase family protein
MD03G1264100	Probable inactive patatin-like protein 9	MdPLP9	-1.73	-0.29	-0.63	1.13	4 / S2	PATATIN-like protein 9
MD03G1264200	ARM REPEAT PROTEIN INTERACTING WITH ABF2	/	-1.06	-0.24	-0.02	0.67	2 / S1	ARM repeat protein interacting with ABF2
MD03G1265000	Proto-oncogene c-Fos	/	-1.05	-0.58	-0.07	0.66	2 / S1	Protein of unknown function
MD03G1265300	Lon protease	/	-1.2	-0.06	-0.01	0.54	2 / S1	/
MD03G1268900	Protein PALE CRESS, chloroplastic	/	-1.13	-0.69	-0.14	0.19	2 / S1	pale cress protein (PAC)
MD03G1273300	Gibberellin receptor GID1B	/	1.07	1.36	-0.4	0.11	1 / R1	alpha/beta-Hydrolases superfamily protein
MD03G1273700	Salicylic acid-binding protein 2	/	1.3	1.42	-0.25	-0.11	1 / R1	methyl esterase 3
MD03G1273800	Histone H2AX	/	-2.29	-0.59	0.16	1.9	2 / S1	gamma histone variant H2AX
MD03G1273900	Probable histone H2AXa	/	-1.55	-0.66	0.14	0.99	2 / S1	Histone superfamily protein
MD03G1274000	Protein tas	/	-1.45	-0.45	0.11	0.24	2 / S1	NAD(P)-linked oxidoreductase superfamily protein
MD03G1274800	Rho GTPase-activating protein 3	/	-1.13	-0.46	-0.25	0.62	2 / S1	Rho GTPase activating protein with PAK-box/P21-Rho-binding domain
MD03G1274900	Rho GTPase-activating protein 2	/	-1.32	-0.71	-0.23	0.29	2 / S1	Rho GTPase activating protein with PAK-box/P21-Rho-binding domain
MD03G1277900	Monothiol glutaredoxin-S9	/	-0.19	-1.1	0.68	-0.55	6	Thioredoxin superfamily protein
MD03G1278000	Glutaredoxin-C11	MdTRX	0.63	-0.29	0.33	-1.03	15 / R3	Thioredoxin superfamily protein
MD03G1278100	Glutaredoxin-C11	MdTRX	1.1	-0.6	0.32	-1.17	15 / R3	Thioredoxin superfamily protein
MD03G1278600	BTB/POZ domain-containing protein At1g03010	/	-1.03	-0.64	0.04	0.38	2 / S1	Phototropic-responsive NPH3 family protein
MD03G1281200	Receptor-like protein kinase	/	0.67	1.01	-0.08	0.17	3	Leucine-rich repeat receptor-like protein kinase family protein
MD03G1282700	Glutathione S-transferase	MdGST	1.79	1.69	-0.57	-0.66	1 / R1	glutathione S-transferase phi 8
MD03G1282900	Glutathione S-transferase	MdGST	1.95	1.8	-0.23	-0.53	1 / R1	glutathione S-transferase 7
MD03G1283400	Wee1-like protein kinase	MdWEE1	-1.38	-0.78	-0.47	1.31	2 / S1	WEE1 kinase homolog
MD03G1283500	Potassium transporter 5	/	3.52	2.62	0.25	-0.4	1 / R1	high affinity K+ transporter 5
MD03G1283600	Potassium transporter 5	/	3.15	2.24	0.02	-0.53	1 / R1	high affinity K+ transporter 5
MD03G1284600	Desiccation-related protein PCC13-62	/	-1.23	0.78	-1.13	1	7	Protein of unknown function
MD03G1291200	Endoglucanase 17	/	-1.24	-0.89	0.25	0.23	2 / S1	glycosyl hydrolase 9B13
MD03G1292500	Major allergen Pru ar 1	MdPR-10	2.2	1.76	-0.14	-0.34	1 / R1	MLP-like protein 423
MD03G1292600	Kinesin-like protein KIN-14I	/	-1.29	-0.66	-0.12	0.47	2 / S1	P-loop nucleoside triphosphate hydrolases superfamily protein with CH (Calponin Homology) domain
MD03G1294200	Protein trichome birefringence-like 6	/	-0.43	-1.17	0.05	-0.73	6	TRICHOME BIREFRINGENCE-LIKE 6
MD03G1294300	Protein trichome birefringence-like 6	/	-0.56	-1.14	0.15	-0.6	6	TRICHOME BIREFRINGENCE-LIKE 6
MD03G1294400	Protein trichome birefringence-like 6	/	-1.11	-1.02	0.18	0.11	5	TRICHOME BIREFRINGENCE-LIKE 6
MD03G1295400	DNA replication licensing factor MCM7	/	-1.2	-0.48	0.02	1.09	2 / S1	Minichromosome maintenance (MCM2/3/5) family protein
MD03G1296500	Probable beta-D-xylosidase 2	/	-1.03	-0.33	0.37	0.85	2 / S1	beta-xylosidase 2
MD03G1298300	Putative ABC transporter ATP-binding protein MW2603	/	-0.79	-1.01	0.07	-0.05	5	P-loop containing nucleoside triphosphate hydrolases superfamily protein
MD04G1002500	Beta-amyrin 28-oxidase	MdFNS	1.53	1.22	0.1	-0.33	1 / R1	cytochrome P450
MD04G1004500	Arginine--tRNA ligase	/	-1.5	-0.79	-0.17	0.68	2 / S1	Protein of unknown function
MD04G1006100	Tetraketide alpha-pyrone reductase 1	MdCAD	1.27	1.11	-0.01	-0.22	1 / R1	NAD(P)-binding Rossmann-fold superfamily protein
MD04G1006600	MDIS1-interacting receptor like kinase 2	/	0.97	1.03	-0.49	-0.27	1 / R1	Leucine-rich repeat receptor-like protein kinase family protein
MD04G1008900	Ubiquitin-conjugating enzyme E2 11	/	0.96	1.05	-0.57	-0.38	1 / R1	ubiquitin-conjugating enzyme 11
MD04G1009700	Purple acid phosphatase 15	/	1.36	1.14	-0.28	-0.55	1 / R1	purple acid phosphatase 15
MD04G1009800	Purple acid phosphatase 15	/	1.39	1.28	-0.28	-0.7	1 / R1	purple acid phosphatase 15
MD04G1010500	Paired amphipathic helix protein Sin3-like 2	/	-1.13	-0.56	-0.09	0.26	2 / S1	SIN3-like 2
MD04G1014100	E3 ubiquitin-protein ligase BRE1	/	-1.61	-0.97	-0.22	0.78	2 / S1	RNA-directed DNA polymerase
MD04G1018100	Protein RALF-like 32	/	1.45	0.88	-0.02	-0.67	1 / R1	ralf-like 32
MD04G1018400	Thaumatin-like protein 1a	MdPR-5	0.95	1.24	-0.45	0.02	1 / R1	Pathogenesis-related thaumatin superfamily protein
MD04G1020400	LRR receptor-like serine/threonine-protein kinase FLS2	/	1.77	1.96	-0.09	0.12	1 / R1	disease resistance family protein / LRR family protein
MD04G1021800	Berberine bridge enzyme-like 19	/	1.35	1.13	0.29	-0.22	1 / R1	FAD-binding Berberine family protein
MD04G1023400	Kinesin-like protein KIN-12B	/	-1.3	-0.84	-0.11	0.31	2 / S1	phragmoplast-associated kinesin-related protein
MD04G1025800	Rho GDP-dissociation inhibitor 1	/	-2.12	-0.85	0.34	1.29	2 / S1	Immunoglobulin E-set superfamily protein
MD04G1028300	Uncharacterized protein At1g05835	/	-1.93	-1.52	0.35	0.96	2 / S1	PHD finger protein
MD04G1030500	GDH/6PGL endoplasmic bifunctional protein	/	-1	-0.56	0.16	-0.2	14	/
MD04G1039700	MDIS1-interacting receptor like kinase 2	/	0.82	1.27	-0.23	-0.33	1 / R1	Leucine-rich repeat receptor-like protein kinase family protein
MD04G1044100	Cytochrome P450 82A1 (Fragment)	MdFNS	-1.64	-0.56	-0.35	0.96	2 / S1	cytochrome P450
MD04G1044200	Cytochrome P450 82A1 (Fragment)	MdFNS	-1.27	-0.4	-0.26	0.19	2 / S1	cytochrome P450
MD04G1044400	Cytochrome P450 82A3	MdFNS	-1.11	-0.61	-0.15	0.6	2 / S1	cytochrome P450
MD04G1046200	Kinesin-like protein KIF22-A	/	1.19	0.83	-0.19	-0.43	1 / R1	Protein of unknown function
MD04G1048000	Endochitinase EP3	/	1.34	1.57	-0.71	-0.44	1 / R1	homolog of carrot EP3-3 chitinase
MD04G1053700	Novel plant SNARE 11	/	-1.45	-0.87	-0.04	0.85	2 / S1	novel plant snare 11
MD04G1056200	Beta-amylase 3, chloroplastic	/	1.48	0.66	0.22	-0.53	11 / R2	chloroplast beta-amylase
MD04G1064400	Thaumatin-like protein	MdPR-5	1.18	0.85	0.05	-0.68	1 / R1	osmotin 34
MD04G1064600	Bifunctional UDP-glucose 4-epimerase and UDP-xylose 4-epimerase 1	/	1.05	0.5	-0.06	-0.85	11 / R2	UDP-D-glucose/UDP-D-galactose 4-epimerase 1
MD04G1066800	Scarecrow-like protein 28	/	-1.43	-1.32	-0.13	0.2	2 / S1	GRAS family transcription factor
MD04G1067000	Ribonuclease BN	/	0.42	1.33	-0.53	0.28	3	/
MD04G1067100	NA	/	0.83	1.13	-0.67	0.08	3	/
MD04G1067700	Ethylene-responsive transcription factor ERF025	/	-0.34	-1.44	0.62	-1.03	6	Integrase-type DNA-binding superfamily protein
MD04G1069600	Phospholipase D beta 1	/	1.54	1.34	-0.27	-0.39	1 / R1	phospholipase D beta 1
MD04G1076100	Protein TPX2	/	-1.05	-0.61	-0.2	0.41	2 / S1	Cell cycle regulated microtubule associated protein
MD04G1077900	Uncharacterized protein At4g22758	/	-1.13	-0.97	-0.24	-0.17	2 / S1	Protein of unknown function
MD04G1089800	Probable pectate lyase 12	/	-1.01	-0.41	-0.25	0.46	2 / S1	Pectin lyase-like superfamily protein
MD04G1092400	Transcription factor MYB36	/	0.93	1.07	0.38	0.14	1 / R1	myb domain protein 36
MD04G1093300	Heavy metal-associated isoprenylated plant protein 6	/	1.32	0.34	0	-1.26	11 / R2	Heavy metal transport/detoxification superfamily protein
MD04G1096300	GTP-binding protein REM 2	/	1.07	0.89	0.27	-0.1	1 / R1	Protein of unknown function
MD04G1097800	Potassium-transporting ATPase ATP-binding subunit	/	1.53	0.08	0.13	-0.99	11 / R2	Protein of unknown function
MD04G1100000	Fasciclin-like arabinogalactan protein 11	/	-1.2	0.02	-0.16	1.12	4 / S2	FASCICLIN-like arabinogalactan-protein 11
MD04G1101000	MLO-like protein 6	/	1.01	0.57	-0.33	-0.67	1 / R1	Seven transmembrane MLO family protein
MD04G1101700	Peroxidase 21	MdPOX	1.46	1.72	-0.86	-0.35	1 / R1	Peroxidase superfamily protein
MD04G1104400	Methionine aminopeptidase 2	/	-1.26	-0.69	0.13	0.49	2 / S1	Protein of unknown function
MD04G1104500	Probable DNA helicase MCM8	/	-1.52	-0.43	-0.08	0.81	2 / S1	minichromosome maintenance 8
MD04G1110900	Cryptochrome DASH, chloroplastic/mitochondrial	/	-1.71	-1	0.11	0.62	2 / S1	/
MD04G1111000	Glucosyltransferase-I	/	-2.05	-1.02	-0.17	1.08	2 / S1	Protein of unknown function
MD04G1111500	3,5-dihydroxybiphenyl synthase	MdBIS2	2.5	1.33	0	-1.17	1 / R1	Chalcone and stilbene synthase family protein
MD04G1119500	Kinesin-like protein KIN-5B	/	-2.05	-1.15	-0.08	0.78	2 / S1	ATP binding microtubule motor family protein
MD04G1120800	Histone H2B.3 (Fragment)	/	-2.52	-1.15	-0.37	1.03	2 / S1	Histone superfamily protein
MD04G1123600	Short-chain dehydrogenase TIC 32, chloroplastic	/	-1.57	-0.67	-0.54	0.64	2 / S1	NAD(P)-binding Rossmann-fold superfamily protein
MD04G1127200	Lysosomal alpha-glucosidase	/	-1.7	-0.87	-0.07	0.72	2 / S1	Protein of unknown function
MD04G1129000	Kinesin-like protein KIN-10B	/	-1.97	-1.03	-0.01	1.02	2 / S1	ATP binding microtubule motor family protein
MD04G1131200	Laccase-17	/	-0.66	-1.05	0.24	-0.3	5	laccase 17
MD04G1131600	Aspartic proteinase PCS1	/	-1.16	-0.65	-0.09	0.01	2 / S1	Eukaryotic aspartyl protease family protein
MD04G1134300	Beta-1,3-glucosyltransferase	/	0.84	1.04	-0.04	-0.34	1 / R1	Protein of unknown function (DUF604)
MD04G1134500	Beta-1,3-N-acetylglucosaminyltransferase lunatic fringe	/	0.77	1.07	0.15	-0.08	1 / R1	Protein of unknown function (DUF604)
MD04G1138900	Transcription factor iws1	/	1.09	1.28	-0.46	-0.36	1 / R1	/
MD04G1139400	Probable glutathione S-transferase	MdGST	1.14	1.18	-0.41	-0.2	1 / R1	glutathione S-transferase TAU 8
MD04G1139500	Glutathione S-transferase U8	MdGST	1.08	1.22	-0.45	-0.29	1 / R1	glutathione S-transferase TAU 8
MD04G1139800	Universal stress protein PHOS32	/	1.34	1.2	-0.42	-0.65	1 / R1	Adenine nucleotide alpha hydrolases-like superfamily protein
MD04G1140500	Copper transporter 2	/	-0.26	-0.27	-0.31	1.03	12	copper transporter 2
MD04G1141100	Caffeic acid 3-O-methyltransferase 1	/	2.62	2.47	-1.1	-0.76	1 / R1	O-methyltransferase 1
MD04G1142300	Laccase-7	MdLAC7	1.68	1.11	0.16	-1.11	11 / R2	laccase 7
MD04G1142600	Laccase-7	MdLAC7	1.2	0.54	0.03	-0.68	11 / R2	laccase 7
MD04G1143100	Probable membrane antigen 3	/	0.89	1.19	-0.3	0.1	1 / R1	PAR1 protein
MD04G1146900	Probable anion transporter 3, chloroplastic	/	-0.18	0.64	0.08	1.14	4 / S2	phosphate transporter 4
MD04G1151500	Probable envelope ADP,ATP carrier protein, chloroplastic	/	-1.16	-1	0.16	0.41	2 / S1	Mitochondrial substrate carrier family protein
MD04G1162200	Ammonium transporter 3 member 1	/	1.22	1.68	-1.33	-0.77	1 / R1	ammonium transporter 2
MD04G1163200	Lectin-domain containing receptor kinase VI.3	/	1.7	2.08	-0.46	-0.35	1 / R1	lectin receptor kinase a4.1
MD04G1164200	Gamma-interferon-inducible lysosomal thiol reductase	/	-1.25	-0.91	0.08	0.34	2 / S1	gamma interferon responsive lysosomal thiol (GILT) reductase family protein
MD04G1166000	Ribosomal RNA small subunit methyltransferase H	/	-1.23	-0.72	0.27	1.11	2 / S1	/
MD04G1166300	Probably inactive leucine-rich repeat receptor-like protein kinase IMK2	/	-1.85	-1.45	-0.2	0.81	2 / S1	inflorescence meristem receptor-like kinase 2
MD04G1166400	Probably inactive leucine-rich repeat receptor-like protein kinase IMK2	/	-1.29	-0.91	-0.25	0.47	2 / S1	inflorescence meristem receptor-like kinase 2
MD04G1167000	Patellin-6	/	-1.27	-0.77	0.04	0.54	2 / S1	SEC14 cytosolic factor family protein / phosphoglyceride transfer family protein
MD04G1167700	WRKY transcription factor WRKY24	MdWRKY	1.25	1.46	-0.74	-0.6	1 / R1	WRKY DNA-binding protein 33
MD04G1168400	Short-chain dehydrogenase reductase 2a	/	-1.82	-1.79	0.48	0.35	5	NAD(P)-binding Rossmann-fold superfamily protein
MD04G1169400	Protein LURP-one-related 15	/	1.37	1.33	-0.2	-0.43	1 / R1	Protein of unknown function (DUF567)
MD04G1170700	Transcription factor SCREAM2	/	-1.28	0.38	-0.31	0.9	4 / S2	transcription regulators
MD04G1170900	Cationic peroxidase 1	MdPOX	1.29	0.36	0.14	-0.81	11 / R2	Peroxidase superfamily protein
MD04G1172100	/	/	1.1	0.99	-0.56	-0.39	1 / R1	/
MD04G1174000	Non-specific lipid-transfer protein 3	MdPR-14	-1.65	-0.45	-0.71	0.5	4 / S2	lipid transfer protein 1
MD04G1175500	Probable WRKY transcription factor 70	MdWRKY	1.05	1.07	-0.17	-0.1	1 / R1	WRKY DNA-binding protein 70
MD04G1175800	High mobility group B protein 6	/	-1.94	-1.31	0	0.97	2 / S1	Protein of unknown function
MD04G1176900	Acid phosphatase 1	/	1.65	2.35	-1.15	-0.32	1 / R1	HAD superfamily
MD04G1177400	Probable LRR receptor-like serine/threonine-protein kinase At1g06840	/	1.14	0.84	-0.7	-0.25	1 / R1	Leucine-rich repeat protein kinase family protein
MD04G1180000	Cell division control protein 2 homolog C	/	-1.85	-0.81	-0.31	0.82	2 / S1	cyclin-dependent kinase B1
MD04G1181500	Protein SCARECROW	/	-2.52	-1.07	-0.64	1.3	2 / S1	GRAS family transcription factor
MD04G1181800	Probable leucine-rich repeat receptor-like protein kinase At5g49770	/	1.08	1.15	-0.34	-0.07	1 / R1	Leucine-rich repeat protein kinase family protein
MD04G1183000	Probable leucine-rich repeat receptor-like protein kinase At5g49770	/	0.94	1.08	-0.22	-0.11	1 / R1	Leucine-rich repeat protein kinase family protein
MD04G1183100	Probable leucine-rich repeat receptor-like protein kinase At5g49770	/	0.88	1.1	-0.23	0.05	1 / R1	Leucine-rich repeat protein kinase family protein
MD04G1184700	Pectin acetylesterase 12	/	1.34	0.99	-0.12	-0.35	1 / R1	Pectinacetylesterase family protein
MD04G1184800	Pectin acetylesterase 2	/	1.41	0.97	-0.05	-0.38	1 / R1	Pectinacetylesterase family protein
MD04G1187300	Serine/threonine-protein kinase haspin homolog	/	-1.31	-0.78	-0.26	0.45	2 / S1	Protein kinase superfamily protein
MD04G1190900	Galactinol synthase 2	/	1.57	0.18	0.55	-1.02	11 / R2	galactinol synthase 2
MD04G1191600	DUF724 domain-containing protein 3	/	-1.09	-0.48	-0.16	0.78	2 / S1	agenet domain-containing protein
MD04G1195500	Protein LONGIFOLIA 1	/	-1.08	-0.52	0.06	0.37	2 / S1	Protein of unknown function
MD04G1197300	CST complex subunit TEN1	/	-1.01	-0.97	0.03	0.33	2 / S1	Protein of unknown function
MD04G1197600	Lipoprotein NlpI	/	-0.94	-1.02	0.27	0.39	5	Tetratricopeptide repeat (TPR)-like superfamily protein
MD04G1197700	F-box protein PP2-B15	/	0.26	1.01	0.27	0.73	7	phloem protein 2-B15
MD04G1201400	Formin-like protein 11	/	-1.38	-1.01	-0.01	-0.01	2 / S1	Actin-binding FH2 (formin homology 2) family protein
MD04G1201800	Histone H2A.1	MdH2A7	-1.19	-0.24	0.16	1.72	2 / S1	histone H2A 7
MD04G1205300	Kinesin-like protein KIN-14S	/	-1.29	-0.74	-0.01	0.43	2 / S1	P-loop containing nucleoside triphosphate hydrolases superfamily protein
MD04G1205400	Probable microtubule-binding protein TANGLED	/	-2.1	-1.62	-0.09	0.73	2 / S1	cyclin family
MD04G1208400	Probable serine/threonine-protein kinase PBL7	/	-1.03	-1.07	0.21	0.32	2 / S1	Protein kinase superfamily protein
MD04G1212600	Histone H2AX	/	-1.21	-0.25	-0.08	0.97	2 / S1	Histone superfamily protein
MD04G1213800	Bifunctional 3-dehydroquinate dehydratase/shikimate dehydrogenase, chloroplastic	/	2.06	2.02	-0.43	-0.27	1 / R1	dehydroquinate dehydratase
MD04G1221900	Trihelix transcription factor GTL2	/	-1.06	-0.76	-0.04	0.32	2 / S1	Duplicated homeodomain-like superfamily protein
MD04G1222300	Vacuolar protein sorting/targeting protein 10	/	1.34	1.35	0.1	-0.28	1 / R1	Protein of unknown function
MD04G1222400	Protocadherin-like wing polarity protein stan	/	1.85	1.85	-0.29	-0.4	1 / R1	Protein of unknown function
MD04G1223900	Calmodulin-like protein 11	/	1.75	1.41	-0.21	-0.31	1 / R1	calmodulin-like 11
MD04G1225400	Pathogenesis-related protein PR-4B	MdPR-4	1.37	2.13	-0.77	-0.34	1 / R1	pathogenesis-related 4
MD04G1226700	Renalase	/	-1.02	-1.01	0.36	0.04	5	FAD/NAD(P)-binding oxidoreductase family protein
MD04G1231100	NA	/	-1.54	-0.87	-0.18	0.65	2 / S1	Protein of unknown function
MD04G1234300	GDSL esterase/lipase At5g33370	/	-1.27	-0.69	0.16	0.99	2 / S1	GDSL-like Lipase/Acylhydrolase superfamily protein
MD04G1234900	Pentatricopeptide repeat-containing protein At1g12620	/	-1.19	-0.96	0.24	0.55	2 / S1	plastid transcriptionally active 3
MD04G1236800	Subtilisin-like protease SBT1.9	/	3.23	2.88	0.29	-0.09	1 / R1	Subtilisin-like serine endopeptidase family protein
MD04G1236900	Subtilisin-like protease SBT1.9	/	3.43	3.16	0.09	-0.23	1 / R1	Subtilisin-like serine endopeptidase family protein
MD04G1237000	F-box protein PP2-B11	/	1.09	0.54	-0.27	-0.49	1 / R1	phloem protein 2-B11
MD04G1237100	F-box protein At2g02240	/	1.28	1.07	-0.24	-0.4	1 / R1	F-box family protein
MD04G1237400	F-box protein At2g02240	/	1.32	0.93	-0.01	-0.59	1 / R1	F-box family protein
MD04G1237600	F-box protein At2g02240	/	1.11	0.84	-0.3	-0.52	1 / R1	F-box family protein
MD04G1237700	F-box protein PP2-B10	/	1.33	1.08	-0.16	-0.43	1 / R1	phloem protein 2-B10
MD04G1238700	Wall-associated receptor kinase-like 1	/	2.24	1.75	-0.45	-0.49	1 / R1	wall associated kinase-like 1
MD04G1239300	F-box protein At2g02240	/	1.66	1.66	-0.82	-0.63	1 / R1	F-box family protein
MD04G1239400	Wall-associated receptor kinase-like 1	/	1.2	0.76	-0.11	-0.59	1 / R1	wall associated kinase-like 1
MD04G1242600	Probable glycosyltransferase At5g20260	/	-0.62	-1.42	0.06	-0.88	6	Exostosin family protein
MD04G1243300	Probable glycosyltransferase At5g20260	/	-0.34	-1.1	-0.08	-0.73	6	Exostosin family protein
MD04G1243900	Pentafunctional AROM polypeptide	/	0.96	1.2	-0.26	-0.1	1 / R1	Protein of unknown function (DUF707)
MD05G1002900	Probable LRR receptor-like serine/threonine-protein kinase IRK	/	1.59	1.07	-0.36	-0.85	1 / R1	Leucine-rich repeat (LRR) family protein
MD05G1004600	Protein PARTING DANCERS	/	-1.1	-0.28	-0.05	0.48	2 / S1	Protein of unknown function
MD05G1006300	S-adenosylmethionine decarboxylase proenzyme	/	-0.96	-0.24	-0.09	1.08	2 / S1	Protein of unknown function
MD05G1006700	Membrane-bound lytic murein transglycosylase F	/	0.5	1.19	0.17	0.87	7	/
MD05G1006800	TMV resistance protein N	/	0.78	1.29	-0.22	0.18	3	Toll-Interleukin-Resistance (TIR) domain-containing protein
MD05G1011200	Scarecrow-like protein 1	/	1.3	1.53	-0.32	-0.23	1 / R1	SCARECROW-like 1
MD05G1014900	Cell surface antigen I/II	/	-0.25	-1.04	0.15	-0.92	19	tracheary element differentiation-related 6
MD05G1015600	/	/	1.06	0.78	0.16	-0.59	1 / R1	/
MD05G1017100	Pathogen-related protein	/	2.41	2.32	-0.45	-0.25	1 / R1	pathogenesis-related family protein
MD05G1017400	Pathogen-related protein	/	2.55	2.4	-1.01	-1.1	1 / R1	pathogenesis-related family protein
MD05G1017900	Peroxiredoxin Q, chloroplastic	/	-1.01	-1.37	0.27	0.12	5	Thioredoxin superfamily protein
MD05G1020500	U-box domain-containing protein 29	/	1.32	0.85	-0.66	-0.37	1 / R1	plant U-box 29
MD05G1021100	Extensin-3	/	1.07	0.6	-0.05	-0.79	1 / R1	extensin 3
MD05G1023100	Vacuolar iron transporter homolog 4	/	-1.16	-0.13	-0.34	0.24	4 / S2	Vacuolar iron transporter (VIT) family protein
MD05G1023800	Cyclic dof factor 5	/	-1	-0.61	-0.08	0.46	2 / S1	Dof-type zinc finger DNA-binding family protein
MD05G1026900	Early nodulin-like protein 1	/	-1.36	-0.52	0.01	0.38	2 / S1	Cupredoxin superfamily protein
MD05G1029500	Protein unc-45 homolog A	/	-2.03	-1.23	-0.2	0.98	2 / S1	Protein of unknown function
MD05G1033400	Protein GIGANTEA	/	1.23	0.68	0.01	-0.45	1 / R1	gigantea protein (GI)
MD05G1040500	FHA domain-containing protein PS1	/	-1.65	-0.85	0.12	0.64	2 / S1	forkhead-associated (FHA) domain-containing protein
MD05G1046300	Protein DMR6-LIKE OXYGENASE 1	/	2.12	1.85	-0.34	-0.39	1 / R1	2-oxoglutarate (2OG) and Fe(II)-dependent oxygenase superfamily protein
MD05G1047500	Uncharacterized protein At4g38062	/	-2.57	-1.33	-0.05	1.46	2 / S1	basic helix-loop-helix (bHLH) DNA-binding superfamily protein
MD05G1051200	/	/	1.1	0.44	0.05	-0.17	11 / R2	/
MD05G1052200	Auxin-responsive protein SAUR20	/	-0.81	-1.06	-0.05	-0.14	5	SAUR-like auxin-responsive protein family
MD05G1056000	Cysteine-rich repeat secretory protein 38	/	1.8	2.2	-0.82	-0.37	1 / R1	Receptor-like protein kinase-related family protein
MD05G1060000	Protein BREAST CANCER SUSCEPTIBILITY 1 homolog	MdBRCA1	-2.25	-1.07	0.04	1.37	2 / S1	breast cancer susceptibility1
MD05G1065000	Universal stress protein A-like protein	/	1.24	1.04	-0.08	-0.33	1 / R1	Adenine nucleotide alpha hydrolases-like superfamily protein
MD05G1065200	Lipase 1	/	1.16	0.47	-0.49	-0.8	1 / R1	alpha/beta-Hydrolases superfamily protein
MD05G1068700	Putative polyol transporter 1	/	1.6	1.36	0.64	0.18	1 / R1	polyol/monosaccharide transporter 1
MD05G1072600	Cell division cycle-associated 7-like protein	/	-1.09	-0.18	-0.33	0.94	4 / S2	Zinc-finger domain of monoamine-oxidase A repressor R1
MD05G1073200	CCG-binding protein 1	/	1	0.13	0.12	-1.19	11 / R2	maternal effect embryo arrest 14
MD05G1079100	B3 domain-containing protein Os01g0234100	MdAP2/B3	-2.4	-1.4	-0.53	0.97	2 / S1	AP2/B3-like transcriptional factor family protein
MD05G1079600	Acetylglutamate kinase	/	1.1	0.26	0.49	-0.26	11 / R2	Protein of unknown function
MD05G1079700	Protein CHROMATIN REMODELING 25	/	-1.87	-0.89	0.03	1.3	2 / S1	homolog of RAD54
MD05G1079900	Cell number regulator 1	/	1.19	0.78	-0.7	-0.65	1 / R1	PLANT CADMIUM RESISTANCE 2
MD05G1081100	Alpha-amylase	/	1.26	2.11	-1.07	-0.43	1 / R1	alpha-amylase-like
MD05G1084700	O-acyltransferase WSD1	/	-0.35	-1.22	0.27	-0.53	6	O-acyltransferase (WSD1-like) family protein
MD05G1085800	Scopoletin glucosyltransferase	/	1.17	0.63	0.45	-0.06	11 / R2	UDP-glucosyl transferase 73B3
MD05G1086600	Uncharacterized protein At4g06744	/	1.12	0.59	0.19	-0.52	11 / R2	Leucine-rich repeat (LRR) family protein
MD05G1088500	Receptor protein kinase-like protein At4g34220	/	-1.04	-1.11	0.6	0.19	5	Leucine-rich repeat protein kinase family protein
MD05G1089000	Cold shock domain-containing protein 3	/	-0.58	-1.07	0.07	-0.49	6	cold shock domain protein 3
MD05G1092000	Cyclin-A3-4	/	-1.25	-0.58	-0.4	0.22	2 / S1	CYCLIN A3
MD05G1092300	Probable indole-3-acetic acid-amido synthetase GH3.1	MdJAR	1.19	0.86	-0.27	-0.75	1 / R1	Auxin-responsive GH3 family protein
MD05G1096200	Holliday junction ATP-dependent DNA helicase RuvA	/	-1.93	-1.23	-0.24	0.62	2 / S1	Protein of unknown function
MD05G1100600	Adenylyl-sulfate kinase 1, chloroplastic	/	-1.1	-0.37	-0.12	0.41	2 / S1	APS kinase
MD05G1104700	S-adenosylmethionine synthase	/	1.3	1.37	0.01	-0.18	1 / R1	Protein of unknown function
MD05G1104800	Retrovirus-related Pol polyprotein from transposon TNT 1-94	/	1.16	1.1	-0.32	-0.3	1 / R1	cysteine-rich RLK (RECEPTOR-like protein kinase) 8
MD05G1104900	Non-functional pseudokinase ZED1	/	1.37	1.5	-0.57	-0.34	1 / R1	Protein kinase superfamily protein
MD05G1105000	Non-functional pseudokinase ZED1	/	1.33	1.6	-0.38	-0.41	1 / R1	Protein kinase superfamily protein
MD05G1105300	Non-functional pseudokinase ZED1	/	1.14	1.42	-0.54	-0.33	1 / R1	Protein kinase superfamily protein
MD05G1106600	UDP-glycosyltransferase 74E2	/	0.85	1	-0.17	-0.36	1 / R1	Uridine diphosphate glycosyltransferase 74E2
MD05G1108800	Pathogenesis-related protein 1	MdPR-1	1.25	1.07	0.26	-0.02	1 / R1	CAP (Cysteine-rich secretory proteins
MD05G1109100	Pathogenesis-related protein 1	MdPR-1	1.92	1.94	0.39	0.42	1 / R1	CAP (Cysteine-rich secretory proteins
MD05G1110000	Pathogenesis-related leaf protein 4	MdPR-1	2.72	2.46	-0.08	0.07	1 / R1	basic pathogenesis-related protein 1
MD05G1110500	Putative branched-chain-amino-acid aminotransferase 7	/	1.48	0.89	-0.19	-0.53	1 / R1	D-aminoacid aminotransferase-like PLP-dependent enzymes superfamily protein
MD05G1112300	Halomucin	/	-2.02	-1.06	-0.05	0.51	2 / S1	Protein of unknown function
MD05G1112600	Receptor-like protein kinase HAIKU2	/	1.51	1.27	-0.34	-0.53	1 / R1	Leucine-rich receptor-like protein kinase family protein
MD05G1113600	Indole-3-acetic acid-induced protein ARG7	/	-1.09	-1.41	0.12	-0.08	5	SAUR-like auxin-responsive protein family
MD05G1113700	Auxin-responsive protein SAUR21	/	-2.04	-1.82	-0.14	0.01	2 / S1	SAUR-like auxin-responsive protein family
MD05G1116400	Proline-rich protein 2	/	-0.19	-1.07	0.42	-0.31	6	proline-rich protein 2
MD05G1117500	Dirigent protein 23	/	-1.42	-0.36	-0.17	0.63	2 / S1	Disease resistance-responsive (dirigent-like protein) family protein
MD05G1118500	Tyrosine-protein kinase Mer	/	-0.82	0.56	0.77	1.61	2 / S1	/
MD05G1118900	Pathogenesis-related protein 5	MdPR-5	-1.31	-0.79	0.2	0.68	2 / S1	Pathogenesis-related thaumatin superfamily protein
MD05G1119300	Protein NUCLEAR FUSION DEFECTIVE 4	/	0.58	-0.43	-0.37	-1.37	11 / R2	Major facilitator superfamily protein
MD05G1119700	Actin-depolymerizing factor 5	/	0.83	0.2	-0.25	-1	11 / R2	actin depolymerizing factor 5
MD05G1121700	WD-40 repeat-containing protein MSI3	/	-1.54	-0.38	-0.01	0.89	2 / S1	Transducin family protein / WD-40 repeat family protein
MD05G1122000	Probable BOI-related E3 ubiquitin-protein ligase 3	/	1.02	0.76	-0.23	-0.35	1 / R1	SBP (S-ribonuclease binding protein) family protein
MD05G1124400	Pimeloyl-[acyl-carrier protein] methyl ester esterase	/	-2.23	-0.45	-0.64	0.97	4 / S2	Protein of unknown function (DUF630 and DUF632)
MD05G1126700	Mechanosensitive ion channel protein 6	/	-1.65	-0.55	-0.27	1.22	2 / S1	mechanosensitive channel of small conductance-like 6
MD05G1127900	3'-hydroxy-N-methyl-(S)-coclaurine 4'-O-methyltransferase 2	/	1.61	1.56	0.35	0.14	1 / R1	O-methyltransferase family protein
MD05G1128000	3'-hydroxy-N-methyl-(S)-coclaurine 4'-O-methyltransferase 2	/	-1.16	-0.74	0.6	0.89	2 / S1	O-methyltransferase family protein
MD05G1129600	Lysine histidine transporter-like 8	/	1.88	1.78	-0.36	-0.43	1 / R1	Transmembrane amino acid transporter family protein
MD05G1129900	Lysine histidine transporter-like 8	/	1.29	0.78	0.01	-0.59	1 / R1	Transmembrane amino acid transporter family protein
MD05G1132400	Disease resistance protein TAO1	/	1	0.75	-0.23	-0.24	1 / R1	disease resistance protein (TIR-NBS-LRR class)
MD05G1133100	Protein TIC 214	/	-0.71	-1.09	0.28	0.06	5	Ycf1 protein
MD05G1133200	Cytochrome P450 87A3	MdFNS	-0.17	0.68	-0.11	1.09	4 / S2	cytochrome P450
MD05G1134100	G2/mitotic-specific cyclin-1	/	-2.07	-1.04	-0.2	0.81	2 / S1	CYCLIN B2
MD05G1137900	TMV resistance protein N	/	1	0.79	-0.06	-0.39	1 / R1	disease resistance protein (TIR-NBS-LRR class)
MD05G1143200	Expansin-A20	/	-1.17	-0.39	-0.2	0.98	2 / S1	expansin A20
MD05G1144900	Probable L-type lectin-domain containing receptor kinase S.5	/	0.95	0.45	-0.41	-1.12	1 / R1	Concanavalin A-like lectin protein kinase family protein
MD05G1153500	TPR repeat-containing protein ZIP4	/	-1.58	-0.76	-0.08	1.02	2 / S1	Tetratricopeptide repeat (TPR)-like superfamily protein
MD05G1158100	CDT1-like protein a, chloroplastic	/	-1.71	-0.88	0.06	0.88	2 / S1	homolog of yeast CDT1 A
MD05G1159000	Fimbrin-2	/	-1.35	-1	-0.1	0.43	2 / S1	Actin binding Calponin homology (CH) domain-containing protein
MD05G1159600	Uncharacterized protein At5g48480	/	-1.76	-0.98	-0.09	0.88	2 / S1	Lactoylglutathione lyase / glyoxalase I family protein
MD05G1159700	Putative lipid-transfer protein DIR1	/	-1.93	-1.83	0.17	0.49	2 / S1	Bifunctional inhibitor/lipid-transfer protein/seed storage 2S albumin superfamily protein
MD05G1161400	Cytochrome b	/	-0.89	0.14	-0.03	1.1	4 / S2	/
MD05G1163400	EPIDERMAL PATTERNING FACTOR-like protein 9	/	-1.43	-1.14	0.03	0.4	2 / S1	stomagen
MD05G1163600	Cysteine-rich repeat secretory protein 55	/	1.39	1.17	-0.32	-0.57	1 / R1	receptor-like protein kinase-related family protein
MD05G1168800	Quinone-oxidoreductase homolog, chloroplastic	/	1.31	1.47	-0.49	-0.33	1 / R1	Oxidoreductase
MD05G1169800	Cytochrome P450 82C4	MdFNS	1.07	1.19	-0.19	-0.01	1 / R1	cytochrome P450
MD05G1169900	Cytochrome P450 82C4	MdFNS	1.09	1.16	-0.24	0.05	1 / R1	cytochrome P450
MD05G1170000	Cytochrome P450 82C4	MdFNS	1.09	1.27	-0.25	0	1 / R1	cytochrome P450
MD05G1172000	Oleoyl-acyl carrier protein thioesterase 2, chloroplastic	/	-1.02	-0.66	0.02	0.21	2 / S1	Acyl-ACP thioesterase
MD05G1172300	Cell division control protein 45 homolog	/	-1.8	-0.76	-0.26	1.23	2 / S1	cell division cycle 45
MD05G1178100	Protein SULFUR DEFICIENCY-INDUCED 1	/	-1.22	0.5	-1.62	0.15	7	Tetratricopeptide repeat (TPR)-like superfamily protein
MD05G1179500	Probable pectate lyase 8	/	-1.45	-0.84	0.12	0.43	2 / S1	Pectin lyase-like superfamily protein
MD05G1179800	Alcohol dehydrogenase	/	-1.03	-0.76	-0.14	0.25	2 / S1	alcohol dehydrogenase 1
MD05G1181200	Adenosine kinase	/	-1.04	-0.48	0.04	0.27	2 / S1	adenosine kinase 1
MD05G1181500	Otolin-1	/	-1.83	-0.55	-0.61	0.94	2 / S1	/
MD05G1183000	GDSL esterase/lipase LTL1	/	-0.59	-1.17	0.63	0.06	5	Li-tolerant lipase 1
MD05G1183100	GDSL esterase/lipase At4g28780	/	-0.54	-1.1	0.51	-0.13	5	GDSL-like Lipase/Acylhydrolase superfamily protein
MD05G1184200	Probable glutathione S-transferase	MdGSTU7	1.88	1.97	-0.82	-0.65	1 / R1	glutathione S-transferase tau 7
MD05G1184300	Probable glutathione S-transferase	MdGSTU7	2.75	2.29	-0.5	-1.2	1 / R1	glutathione S-transferase tau 7
MD05G1184400	Glutathione transferase GST 23	MdGST	1.62	0.92	-0.21	-0.59	1 / R1	glutathione S-transferase TAU 8
MD05G1184600	Probable glutathione S-transferase	MdGSTU7	2.08	1.35	-0.32	-0.69	1 / R1	glutathione S-transferase tau 7
MD05G1185400	Receptor-like serine/threonine-protein kinase ALE2	/	-1.1	-0.95	0.04	0.5	2 / S1	Protein kinase superfamily protein
MD05G1186100	4,5-DOPA dioxygenase extradiol 1	/	1.18	0.89	-0.08	-0.56	1 / R1	catalytic LigB subunit of aromatic ring-opening dioxygenase family
MD05G1188400	Subtilisin-like protease SBT1.2	/	-1.23	-0.64	0.12	0.73	2 / S1	Subtilase family protein
MD05G1189600	Cellulose synthase A catalytic subunit 7 [UDP-forming]	MdCes	-1.14	-0.4	-0.09	0.37	2 / S1	cellulose synthase A4
MD05G1189700	Cellulose synthase A catalytic subunit 4 [UDP-forming]	MdCes	-1.25	-0.61	-0.16	0.58	2 / S1	cellulose synthase A4
MD05G1190400	MDIS1-interacting receptor like kinase 2	/	0.86	1.05	-0.4	-0.14	1 / R1	Leucine-rich repeat receptor-like protein kinase family protein
MD05G1190500	Mitogen-activated protein kinase 13	/	1.04	0.81	0.2	-0.01	1 / R1	/
MD05G1191000	Probable carboxylesterase 12	/	0.33	1.01	-0.36	0.39	3	alpha/beta-Hydrolases superfamily protein
MD05G1191900	Protein JASON	/	-2.46	-1.8	-0.14	0.7	2 / S1	Protein of unknown function
MD05G1192200	BRCA1-associated RING domain protein 1	MdBARD1	-2.48	-1.05	-0.15	1.55	2 / S1	breast cancer associated RING 1
MD05G1192300	Exocyst complex component EXO84B	/	-1.37	-0.72	0.12	0.54	2 / S1	exocyst complex component 84B
MD05G1197200	Glycogen synthase	/	1.01	0.61	-0.07	-0.54	1 / R1	Protein of unknown function
MD05G1197600	Transcription factor MYB14	/	1.9	0.51	0.68	-0.71	11 / R2	myb domain protein 14
MD05G1204300	Ethylene-responsive transcription factor 9	/	-1.67	-0.44	-0.25	0.89	2 / S1	erf domain protein 9
MD05G1205500	Phospholipase A1-Igamma1, chloroplastic	MdEDS1	1.55	0.99	0.17	-0.36	1 / R1	alpha/beta-Hydrolases superfamily protein
MD05G1205600	F-box/LRR-repeat protein 17	/	-1.93	-0.91	0.04	1.16	2 / S1	RNI-like superfamily protein
MD05G1206000	Protein OSB1, mitochondrial	/	-1.07	-0.72	0.01	0.11	2 / S1	Primosome PriB/single-strand DNA-binding
MD05G1207000	Gibberellin 2-beta-dioxygenase 1	MdGA2ox1	1.22	-0.21	0.37	-0.97	11 / R2	Arabidopsis thaliana gibberellin 2-oxidase 1
MD05G1207400	Disease resistance protein RPM1	/	1.7	1.88	-0.45	0.24	1 / R1	NB-ARC domain-containing disease resistance protein
MD05G1207800	Disease resistance protein RPM1	/	1.62	1.73	-0.23	-0.05	1 / R1	NB-ARC domain-containing disease resistance protein
MD05G1208000	Uncharacterized endoplasmic reticulum membrane protein C16E8.02	/	0.37	1.23	-0.6	0.08	3	Protein of unknown function (DUF962)
MD05G1208600	Interactor of constitutive active ROPs 1	/	-2.13	-0.6	-0.58	1.53	2 / S1	interactor of constitutive active rops 1
MD05G1210700	Probable glutathione S-transferase	MdGST	0.87	1.05	-0.22	-0.08	1 / R1	glutathione S-transferase TAU 19
MD05G1211000	Probable glutathione S-transferase	MdGST	1.62	1.82	-0.58	-0.09	1 / R1	glutathione S-transferase TAU 19
MD05G1212300	Ankyrin repeat-containing protein At5g02620	/	1.3	0.79	-0.25	-0.53	1 / R1	Ankyrin repeat family protein
MD05G1214100	G-type lectin S-receptor-like serine/threonine-protein kinase At4g27290	/	1.35	1.3	-0.8	-0.38	1 / R1	S-locus lectin protein kinase family protein
MD05G1218500	BAHD acyltransferase At5g47980	/	1.05	1.17	0.34	0.17	1 / R1	HXXXD-type acyl-transferase family protein
MD05G1219000	BAHD acyltransferase At5g47980	/	2.15	2.1	-0.92	-1.01	1 / R1	HXXXD-type acyl-transferase family protein
MD05G1219400	Glycosyltransferase 6	/	-1.28	-0.86	-0.24	0.23	2 / S1	Galactosyl transferase GMA12/MNN10 family protein
MD05G1222900	High mobility group B protein 6	/	-2.23	-1.4	-0.08	1	2 / S1	Protein of unknown function
MD05G1223200	4-hydroxybenzoate octaprenyltransferase	/	-2.45	-1.59	-0.2	0.98	2 / S1	Protein of unknown function
MD05G1225900	Protein PIN-LIKES 1	/	1.1	1.17	0.23	0.15	1 / R1	Auxin efflux carrier family protein
MD05G1237200	LRR receptor-like serine/threonine-protein kinase GSO2	/	1.38	1.87	-0.22	0.34	3	disease resistance family protein / LRR family protein
MD05G1237600	Adenylosuccinate synthetase	/	1.8	1.08	-0.52	-0.5	1 / R1	/
MD05G1240300	17.5 kDa class I heat shock protein	/	1.19	0.77	0.43	0.16	1 / R1	HSP20-like chaperones superfamily protein
MD05G1246400	Receptor-like protein 12	/	0.86	1.19	0.16	0.53	3	disease resistance family protein / LRR family protein
MD05G1247200	Zinc transporter 1	/	-0.67	0.15	0.76	1.55	2 / S1	zinc transporter 1 precursor
MD05G1248100	Probable inactive leucine-rich repeat receptor kinase XIAO	/	0.96	1.56	0.21	0.07	9	disease resistance family protein / LRR family protein
MD05G1251200	Pentatricopeptide repeat-containing protein At2g35130	/	-1.03	-0.68	0.05	0.17	2 / S1	Tetratricopeptide repeat (TPR)-like superfamily protein
MD05G1252900	Nipped-B-like protein B	/	1.92	1.71	-0.43	-0.15	1 / R1	Protein of unknown function
MD05G1257000	Probable LRR receptor-like serine/threonine-protein kinase At1g56130	/	1.4	1.47	-0.19	0	1 / R1	Leucine-rich repeat transmembrane protein kinase
MD05G1258300	Transcription factor JUNGBRUNNEN 1	/	0.7	1.13	-0.63	0.11	3	NAC domain containing protein 42
MD05G1260300	UDP-N-acetylmuramate--L-alanine ligase	/	-2.12	-1.58	0.04	0.85	2 / S1	Protein of unknown function
MD05G1262700	Beta-amyrin 28-oxidase	MdFNS	1.01	0.95	-0.27	-0.12	1 / R1	cytochrome P450
MD05G1264200	Protein CHUP1, chloroplastic	/	-2.05	-1.1	-0.12	1.25	2 / S1	Hydroxyproline-rich glycoprotein family protein
MD05G1265900	Patellin-4	/	-2.36	-1.92	-0.07	0.77	2 / S1	Sec14p-like phosphatidylinositol transfer family protein
MD05G1266000	Berberine bridge enzyme-like 8	/	1.53	1.62	0.13	0.1	1 / R1	FAD-binding Berberine family protein
MD05G1266100	Patellin-4	/	-2.16	-1.61	-0.08	0.69	2 / S1	Sec14p-like phosphatidylinositol transfer family protein
MD05G1266200	Berberine bridge enzyme-like 8	/	1.62	1.7	-0.09	0.08	1 / R1	FAD-binding Berberine family protein
MD05G1266400	Berberine bridge enzyme-like 8	/	0.95	1.23	0.01	0.22	1 / R1	FAD-binding Berberine family protein
MD05G1266500	Berberine bridge enzyme-like 8	/	1.57	1.64	0.24	0.15	1 / R1	FAD-binding Berberine family protein
MD05G1267800	Berberine bridge enzyme-like 28	/	2.71	2.16	0.16	-0.13	1 / R1	FAD-binding Berberine family protein
MD05G1267900	Berberine bridge enzyme-like 26	/	2.46	2.05	0.4	0.01	1 / R1	FAD-binding Berberine family protein
MD05G1270300	Wall-associated receptor kinase 5	/	1.04	0.78	-0.61	-0.32	1 / R1	wall associated kinase 5
MD05G1270700	Wall-associated receptor kinase 5	/	1.05	1	-0.33	-0.38	1 / R1	wall associated kinase 5
MD05G1270900	Wall-associated receptor kinase 3	/	1.67	1.44	-0.04	0.35	1 / R1	wall associated kinase 3
MD05G1271200	Protein POLLENLESS 3	/	-1.08	-0.87	-0.27	0.02	2 / S1	Tetratricopeptide repeat (TPR)-like superfamily protein
MD05G1271800	Probable LRR receptor-like serine/threonine-protein kinase At4g20940	/	-1.51	-0.47	-0.15	0.58	2 / S1	Leucine-rich receptor-like protein kinase family protein
MD05G1273700	Homeobox-leucine zipper protein HOX32	/	-1	-0.56	0.11	0.37	2 / S1	Homeobox-leucine zipper family protein / lipid-binding START domain-containing protein
MD05G1274500	187-kDa microtubule-associated protein AIR9	/	-1.22	-0.66	0.14	0.65	2 / S1	Outer arm dynein light chain 1 protein
MD05G1277400	BAG family molecular chaperone regulator 2	/	-1.03	-0.59	-0.19	0.12	2 / S1	BCL-2-associated athanogene 3
MD05G1279400	30S ribosomal protein S7	/	1.54	1.77	-0.21	-0.19	1 / R1	/
MD05G1281900	Peroxisomal (S)-2-hydroxy-acid oxidase GLO5	/	2.44	2.4	-1.02	-0.85	1 / R1	Aldolase-type TIM barrel family protein
MD05G1282000	Protein TIFY 5A	/	0.01	-1.15	0.79	-0.5	6	jasmonate-zim-domain protein 8
MD05G1282100	Protein TIFY 5A	/	0.06	-1.02	0.73	-0.38	6	jasmonate-zim-domain protein 8
MD05G1284600	Probable metabolite transport protein C1271.09	/	-1.49	-0.91	0	0.77	2 / S1	Protein of unknown function
MD05G1286300	Protein SRC2	/	-1.29	-1.34	-0.16	0.28	2 / S1	Calcium-dependent lipid-binding (CaLB domain) family protein
MD05G1286600	DNA replication licensing factor MCM3 homolog 1	/	-1.57	-0.73	0.17	1.17	2 / S1	Minichromosome maintenance (MCM2/3/5) family protein
MD05G1286900	Uncharacterized protein ycf23	/	-1	-1.06	0.05	0.15	5	Uncharacterized protein ycf23
MD05G1287600	Senescence-specific cysteine protease SAG39	/	0.27	1.04	-0.14	0.36	3	Cysteine proteinases superfamily protein
MD05G1287900	Senescence-specific cysteine protease SAG12	/	0.45	1.42	-0.27	0.62	3	Cysteine proteinases superfamily protein
MD05G1290000	Purine permease 21	/	2.06	1.64	-0.31	-0.59	1 / R1	purine permease 10
MD05G1293800	Serine/threonine-protein kinase STY17	/	1.17	0	0.21	-0.93	11 / R2	Integrin-linked protein kinase family
MD05G1297400	Probable LRR receptor-like serine/threonine-protein kinase At5g45780	/	-1.19	-1	0.08	0	2 / S1	Leucine-rich repeat protein kinase family protein
MD05G1298500	Nucleobase-ascorbate transporter 2	/	-1	-0.71	-0.23	-0.02	2 / S1	Xanthine/uracil permease family protein
MD05G1299300	Putative Myb family transcription factor At1g14600	/	1.08	0.45	-0.06	-0.63	11 / R2	myb-like HTH transcriptional regulator family protein
MD05G1299700	Cyclic nucleotide-gated ion channel 1	/	0.12	1.23	-1.1	0.21	3	cyclic nucleotide gated channel 1
MD05G1299900	Interleukin-11	/	1.19	1.79	-0.51	0.27	3	/
MD05G1300000	Cyclic nucleotide-gated ion channel 1	/	1.3	1.59	-0.62	0.02	1 / R1	cyclic nucleotide gated channel 1
MD05G1302800	Senescence-specific cysteine protease SAG12	/	0.52	1.05	-0.29	0.49	3	Cysteine proteinases superfamily protein
MD05G1303500	Protein CHUP1, chloroplastic	/	-1.29	-0.83	0.04	0.69	2 / S1	Tetratricopeptide repeat (TPR)-like superfamily protein
MD05G1305700	Glutamate receptor 2.7	/	1.71	1.15	0.03	-0.4	1 / R1	glutamate receptor 2.7
MD05G1306400	Glutamate receptor 2.7	/	2.28	1.97	-0.28	-0.37	1 / R1	glutamate receptor 2.7
MD05G1306900	Pathogenesis-related genes transcriptional activator PTI5	/	2.87	2.58	-1.01	-0.78	1 / R1	ethylene responsive element binding factor 1
MD05G1308200	Transcription elongation factor 1 homolog	/	-1.75	-0.54	-0.3	1.18	2 / S1	Protein of unknown function
MD05G1308900	tRNA-specific adenosine deaminase 2	/	1.08	0.27	0	-0.01	23	Protein of unknown function
MD05G1311400	Ethylene-responsive transcription factor 4	/	0.87	1	-0.3	-0.31	1 / R1	erf domain protein 9
MD05G1311800	Auxin-repressed 12.5 kDa protein	/	1.98	0.95	-0.08	-1.47	11 / R2	dormancy-associated protein-like 1
MD05G1311900	DNA replication and repair protein RecF	/	1.08	0.26	-0.37	-0.89	1 / R1	/
MD05G1314900	CBS domain-containing protein CBSX5	/	1.21	0.54	0.45	0.01	11 / R2	CBS domain-containing protein
MD05G1315200	Stem-specific protein TSJT1	/	2.2	-0.08	-0.13	-2.54	11 / R2	Aluminium induced protein with YGL and LRDR motifs
MD05G1316000	TMV resistance protein N	/	0.93	1.16	-0.08	0.26	1 / R1	Disease resistance protein (TIR-NBS-LRR class) family
MD05G1317900	Lactosylceramide 4-alpha-galactosyltransferase	/	-0.86	-1.68	0.32	-0.65	6	alpha 1
MD05G1318800	Putative fatty acyl-CoA reductase CG5065	/	1.28	1.37	-0.53	-0.15	1 / R1	/
MD05G1319500	Polyphenol oxidase, chloroplastic	MdPPO	-0.49	-1.1	-0.21	-0.63	6	Polyphenol oxidase
MD05G1323500	Internal alternative NAD(P)H-ubiquinone oxidoreductase A1, mitochondrial	/	1.32	1.41	-0.39	-0.51	1 / R1	alternative NAD(P)H dehydrogenase 1
MD05G1324100	Probable ADP-ribosylation factor GTPase-activating protein AGD5	/	1.37	1.04	-0.13	-0.3	1 / R1	ARF-GAP domain 5
MD05G1327100	Putative cyclin-D6-1	/	-1.03	-0.9	-0.08	0.22	2 / S1	Cyclin D6
MD05G1329500	Calcium-binding protein PBP1	/	-1.07	-0.54	-0.67	0.06	4 / S2	Calcium-binding EF-hand family protein
MD05G1329600	G-type lectin S-receptor-like serine/threonine-protein kinase B120	/	1.08	0.64	0.52	-0.24	11 / R2	S-locus lectin protein kinase family protein
MD05G1329700	G-type lectin S-receptor-like serine/threonine-protein kinase At1g61500	/	2.08	1.05	-0.31	-0.77	1 / R1	S-locus lectin protein kinase family protein
MD05G1330100	G-type lectin S-receptor-like serine/threonine-protein kinase At1g61500	/	2.36	1.4	-0.19	-0.72	1 / R1	S-locus lectin protein kinase family protein
MD05G1330700	G-type lectin S-receptor-like serine/threonine-protein kinase At1g61500	/	1.99	1.59	-0.47	-0.67	1 / R1	S-locus lectin protein kinase family protein
MD05G1331000	G-type lectin S-receptor-like serine/threonine-protein kinase At1g61550	/	2.27	1.86	-0.35	-0.6	1 / R1	S-locus lectin protein kinase family protein
MD05G1331200	G-type lectin S-receptor-like serine/threonine-protein kinase At1g61550	/	2.26	1.37	-0.27	-0.47	1 / R1	S-locus lectin protein kinase family protein
MD05G1331300	G-type lectin S-receptor-like serine/threonine-protein kinase At1g61550	/	1.46	1.24	-0.12	-0.45	1 / R1	S-locus lectin protein kinase family protein
MD05G1334200	NAD(P)H dehydrogenase (quinone) FQR1	/	1.01	1.02	-0.19	-0.28	1 / R1	Quinone reductase family protein
MD05G1334800	(3S,6E)-nerolidol synthase 2, chloroplastic/mitochondrial	MdTPS	0.98	-0.89	0.2	-1.25	15 / R3	terpene synthase 14
MD05G1335600	Anthocyanidin reductase ((2S)-flavan-3-ol-forming)	MdCAD	-0.46	0.41	0.33	1.14	4 / S2	NAD(P)-binding Rossmann-fold superfamily protein
MD05G1335800	Histone H2A.6	/	-1.5	-0.42	-0.09	0.76	2 / S1	Histone superfamily protein
MD05G1336300	Kinesin-like protein KIN-14C	/	-2.12	-1.19	-0.2	0.7	2 / S1	kinesin 1
MD05G1336400	Thioredoxin-like protein CXXS1	/	1.14	0.44	-0.52	-1.22	1 / R1	C-terminal cysteine residue is changed to a serine 1
MD05G1336700	Sulfite exporter TauE/SafE family protein 2	/	0.5	-0.5	-0.03	-1.19	11 / R2	Sulfite exporter TauE/SafE family protein
MD05G1336800	Cysteine-rich receptor-like protein kinase 29	/	1.44	1.59	-0.65	-0.3	1 / R1	cysteine-rich RLK (RECEPTOR-like protein kinase) 29
MD05G1337200	Cysteine-rich receptor-like protein kinase 28	/	1.33	1.34	-0.64	-0.37	1 / R1	cysteine-rich RLK (RECEPTOR-like protein kinase) 28
MD05G1337300	Cysteine-rich receptor-like protein kinase 29	/	1.31	1.61	-0.8	-0.32	1 / R1	cysteine-rich RLK (RECEPTOR-like protein kinase) 29
MD05G1348500	L-ascorbate oxidase homolog	/	-1.87	-1.12	0.06	1.05	2 / S1	SKU5 similar 4
MD05G1349800	WRKY transcription factor 6	MdWRKY	1.12	0.91	0.11	-0.54	1 / R1	WRKY family transcription factor
MD05G1350300	Stigma-specific STIG1-like protein 3	/	-0.44	1.04	-0.16	1.01	7	Stigma-specific Stig1 family protein
MD05G1351400	Calcium permeable stress-gated cation channel 1	/	-0.28	-1.23	0.36	-0.5	6	ERD (early-responsive to dehydration stress) family protein
MD05G1351600	Chaperonin-like RBCX protein 1, chloroplastic	/	-1.39	-0.78	-0.61	-0.29	2 / S1	Chaperonin-like RbcX protein
MD05G1354500	EH domain-containing protein 2	/	-1.22	-0.79	-0.15	0.86	2 / S1	EPS15 homology domain 2
MD05G1356900	Pericentriolar material 1 protein	/	-2.59	0.49	-3.18	0.2	7	Protein of unknown function (DUF506)
MD05G1357900	Rho GDP-dissociation inhibitor 1	/	-1.51	-0.87	-0.04	0.71	2 / S1	Immunoglobulin E-set superfamily protein
MD05G1358700	Cysteine proteinase inhibitor 5	/	-1.62	-1.44	0.01	-0.11	5	Cystatin/monellin superfamily protein
MD05G1359900	Inositol transporter 4	/	1.3	0.46	-0.27	-0.89	1 / R1	inositol transporter 4
MD05G1360900	Probable 4-deoxy-4-formamido-L-arabinose-phosphoundecaprenol deformylase ArnD	/	-1.31	-0.26	-0.36	0.58	4 / S2	Pollen Ole e 1 allergen and extensin family protein
MD05G1364100	Probable E3 ubiquitin-protein ligase dma1	/	-1.07	-1.01	0.02	0.19	2 / S1	Zinc finger (C3HC4-type RING finger) family protein
MD05G1364600	Voltage-dependent L-type calcium channel subunit alpha-1C	/	-1.48	-0.82	-0.23	0.73	2 / S1	/
MD06G1001900	Mitotic spindle checkpoint protein BUBR1	/	-2.22	-0.92	-0.33	1.07	2 / S1	BUB1-related (BUB1: budding uninhibited by benzymidazol 1)
MD06G1002500	Cyclin-dependent kinase B2-2	/	-1.28	-0.86	-0.2	0.13	2 / S1	cyclin-dependent kinase B2
MD06G1002600	Protein PIN-LIKES 3	/	1.19	1.09	0.21	0.06	1 / R1	Auxin efflux carrier family protein
MD06G1002700	Protein PIN-LIKES 3	/	0.98	1.32	0.08	0.25	1 / R1	Auxin efflux carrier family protein
MD06G1003600	Putative anthocyanidin reductase	/	2.02	0.46	-0.03	-1.78	11 / R2	NAD(P)-binding Rossmann-fold superfamily protein
MD06G1004700	Probable inorganic phosphate transporter 1-9	/	1.48	0.93	0.37	-0.52	11 / R2	phosphate transporter 1
MD06G1005700	Peptidyl-prolyl cis-trans isomerase FKBP18, chloroplastic	/	-1.03	-1.01	0.24	0.25	5	FKBP-like peptidyl-prolyl cis-trans isomerase family protein
MD06G1006900	Glucan endo-1,3-beta-D-glucosidase	MdPR-2	-1.62	-0.79	0.09	0.98	2 / S1	O-Glycosyl hydrolases family 17 protein
MD06G1009100	Trehalose phosphorylase	/	-1.56	-0.84	0.14	0.69	2 / S1	Integral membrane protein hemolysin-III homolog
MD06G1009600	Probable serine/threonine-protein kinase PIX13	/	0.96	1.07	-0.31	-0.63	1 / R1	Protein kinase superfamily protein
MD06G1015900	28S ribosomal protein S18b, mitochondrial	/	-2.24	-1.04	-0.1	1.48	2 / S1	/
MD06G1016300	NA	/	-2.52	-0.89	-0.05	1.07	2 / S1	/
MD06G1016600	Transcription regulatory protein SNF12	/	-2.68	-1.05	-0.16	1.15	2 / S1	/
MD06G1022000	Uncharacterized glycosyltransferase MJ1607	/	1.45	0.82	0.36	-0.49	11 / R2	UDP-Glycosyltransferase superfamily protein
MD06G1023600	Plastidal glycolate/glycerate translocator 1, chloroplastic	/	-0.67	-1.05	0.19	-0.07	5	membrane protein
MD06G1024000	Disease resistance protein RPM1	/	1.49	1.32	-0.27	-0.65	1 / R1	NB-ARC domain-containing disease resistance protein
MD06G1024300	Disease resistance protein RPM1	/	2.24	1.47	-0.03	-0.79	1 / R1	NB-ARC domain-containing disease resistance protein
MD06G1024500	Disease resistance protein RPM1	/	1.47	0.63	0.07	-0.96	11 / R2	NB-ARC domain-containing disease resistance protein
MD06G1027300	Probable xyloglucan endotransglucosylase/hydrolase protein 30	/	1.58	1.18	-0.2	-0.41	1 / R1	xyloglucan endotransglucosylase/hydrolase 30
MD06G1031400	Pentatricopeptide repeat-containing protein At5g46580, chloroplastic	/	-1	-0.61	-0.07	-0.08	2 / S1	pentatricopeptide (PPR) repeat-containing protein
MD06G1032200	Plant intracellular Ras-group-related LRR protein 5	/	1.76	1.63	-0.26	-0.52	1 / R1	plant intracellular ras group-related LRR 4
MD06G1035500	Uncharacterized protein At3g50808	/	1.03	0.92	-0.15	-0.38	1 / R1	PLATZ transcription factor family protein
MD06G1035700	RNA-binding protein CP33, chloroplastic	/	-1.05	-0.92	-0.11	-0.03	2 / S1	RNA-binding (RRM/RBD/RNP motifs) family protein
MD06G1035900	Transcription factor bHLH71	/	-1.1	0.57	-0.36	1.21	4 / S2	beta HLH protein 71
MD06G1036700	Actin-related protein 8	/	-1.8	-1.26	-0.11	0.69	2 / S1	actin-related protein 8
MD06G1041000	Expansin-like B1	/	3.14	3.11	-0.79	-0.83	1 / R1	expansin-like B1
MD06G1041900	Putative invertase inhibitor	/	-1.03	-1.17	-0.66	-0.79	5	Plant invertase/pectin methylesterase inhibitor superfamily protein
MD06G1042400	Putative invertase inhibitor	/	-1.72	-0.91	-0.4	0.58	2 / S1	Plant invertase/pectin methylesterase inhibitor superfamily protein
MD06G1044100	Beta-amylase 3, chloroplastic	/	1.25	0.63	0.06	-0.54	1 / R1	chloroplast beta-amylase
MD06G1046400	/	/	-0.15	0.44	-0.04	-1.3	26	/
MD06G1047600	Expansin-like B1	/	0.62	1.84	-0.82	0.32	3	expansin-like B1
MD06G1048400	Cell division cycle 7-related protein kinase	/	-1.53	-0.31	0.03	1.35	2 / S1	Protein kinase superfamily protein
MD06G1050900	DNA gyrase subunit A	/	-1.32	-0.51	-0.08	0.53	2 / S1	Protein of unknown function
MD06G1051500	Glutaredoxin-C7	/	-0.31	-0.08	0.13	1.05	2 / S1	Thioredoxin superfamily protein
MD06G1058600	Probable pectinesterase 68	MdPect	-3.02	-2.47	-0.06	1.22	2 / S1	Pectin lyase-like superfamily protein
MD06G1062300	Oxysterol-binding protein-related protein 2A	/	-1.03	-0.68	0.13	0.28	2 / S1	OSBP(oxysterol binding protein)-related protein 2A
MD06G1063000	Flavin-containing monooxygenase FMO GS-OX-like 5	/	-1.72	-1.07	-0.06	0.2	2 / S1	Flavin-binding monooxygenase family protein
MD06G1066000	Monocopper oxidase-like protein SKU5	/	-1.21	-1.03	0.15	0.53	2 / S1	Cupredoxin superfamily protein
MD06G1066600	Acid beta-fructofuranosidase 2, vacuolar	/	-1.09	-0.78	-0.27	0.72	2 / S1	Glycosyl hydrolases family 32 protein
MD06G1072700	DNA primase small subunit	/	-1.49	-0.66	0.15	1.31	2 / S1	DNA primases
MD06G1073500	Scarecrow-like protein 28	/	-1.68	-1.22	-0.12	0.56	2 / S1	GRAS family transcription factor
MD06G1077500	Salutaridine reductase	/	1.62	1.43	0.14	0.07	1 / R1	NAD(P)-binding Rossmann-fold superfamily protein
MD06G1077700	Salutaridine reductase	/	2.31	2.6	-0.5	-0.15	1 / R1	NAD(P)-binding Rossmann-fold superfamily protein
MD06G1077800	Tetraspanin-10	/	-1.18	-0.76	0.08	0.44	2 / S1	tetraspanin10
MD06G1078600	GRIP domain-containing protein RUD3	/	-1.21	-0.73	-0.13	0.39	2 / S1	Myosin heavy chain-related protein
MD06G1082200	Tubulin beta-1 chain	/	-1.15	-0.67	-0.01	0.67	2 / S1	beta-6 tubulin
MD06G1083300	Kinesin-like protein KIN-14J	/	-1.09	-0.51	-0.12	0.57	2 / S1	P-loop nucleoside triphosphate hydrolases superfamily protein with CH (Calponin Homology) domain
MD06G1083500	Phage-like element PBSX protein XkdT	/	-1.26	-0.5	-0.05	0.03	2 / S1	Myosin heavy chain-related protein
MD06G1086300	Uncharacterized protein At1g76660	/	1.23	0.86	-0.04	-0.71	1 / R1	hydroxyproline-rich glycoprotein family protein
MD06G1088800	Beta-1,3-N-acetylglucosaminyltransferase lunatic fringe	/	-1.23	-0.87	0.01	0.06	2 / S1	Protein of unknown function (DUF604)
MD06G1089400	Probable polygalacturonase	/	-1.16	-1.12	-0.05	0.06	2 / S1	Pectin lyase-like superfamily protein
MD06G1091500	Late embryogenesis abundant protein At1g64065	/	1.88	2.05	-0.36	-0.17	1 / R1	Late embryogenesis abundant (LEA) hydroxyproline-rich glycoprotein family
MD06G1093400	Late embryogenesis abundant protein At1g64065	/	1.84	1.71	-0.21	-0.32	1 / R1	Late embryogenesis abundant (LEA) hydroxyproline-rich glycoprotein family
MD06G1093600	Late embryogenesis abundant protein At1g64065	/	2.03	2.03	-0.59	-0.39	1 / R1	Late embryogenesis abundant (LEA) hydroxyproline-rich glycoprotein family
MD06G1093700	Late embryogenesis abundant protein At1g64065	/	1.73	2.03	-0.45	-0.27	1 / R1	Late embryogenesis abundant (LEA) hydroxyproline-rich glycoprotein family
MD06G1093800	Late embryogenesis abundant protein At1g64065	/	1.64	1.36	-0.32	-0.31	1 / R1	Late embryogenesis abundant (LEA) hydroxyproline-rich glycoprotein family
MD06G1094100	Late embryogenesis abundant protein At1g64065	/	1.81	1.94	-0.29	-0.4	1 / R1	Late embryogenesis abundant (LEA) hydroxyproline-rich glycoprotein family
MD06G1094200	Late embryogenesis abundant protein At1g64065	/	1.71	1.89	-0.62	-0.26	1 / R1	Late embryogenesis abundant (LEA) hydroxyproline-rich glycoprotein family
MD06G1094300	Late embryogenesis abundant protein At1g64065	/	2.27	2.92	-1.08	-0.45	1 / R1	Late embryogenesis abundant (LEA) hydroxyproline-rich glycoprotein family
MD06G1094400	Late embryogenesis abundant protein At1g64065	/	2.25	2.64	-1.14	-0.41	1 / R1	Late embryogenesis abundant (LEA) hydroxyproline-rich glycoprotein family
MD06G1094500	Late embryogenesis abundant protein At1g64065	/	1.83	1.78	-0.38	-0.25	1 / R1	Late embryogenesis abundant (LEA) hydroxyproline-rich glycoprotein family
MD06G1094700	Late embryogenesis abundant protein At1g64065	/	1.49	1.79	-0.66	-0.41	1 / R1	Late embryogenesis abundant (LEA) hydroxyproline-rich glycoprotein family
MD06G1094800	Probable membrane-associated kinase regulator 2	/	-1.21	0.16	-0.54	0.73	4 / S2	Protein of unknown function
MD06G1096500	Disease resistance response protein 206	/	1.63	1.89	-0.88	-0.15	1 / R1	Disease resistance-responsive (dirigent-like protein) family protein
MD06G1100200	Probable inactive receptor kinase At4g23740	/	-1.35	-0.88	-0.16	0.19	2 / S1	Leucine-rich repeat protein kinase family protein
MD06G1100500	Ethylene-responsive transcription factor CRF2	/	-1.25	-0.74	-0.36	0.12	2 / S1	cytokinin response factor 2
MD06G1103000	High mobility group B protein 13	/	-2.75	-1.39	-0.12	1.51	2 / S1	HMG (high mobility group) box protein
MD06G1103900	Anthocyanidin reductase ((2S)-flavan-3-ol-forming)	MdCAD	-0.52	-1	0.38	-0.21	5	NAD(P)-binding Rossmann-fold superfamily protein
MD06G1104000	1-acyl-sn-glycerol-3-phosphate acyltransferase delta	/	-1.32	-0.77	0.1	0.32	2 / S1	Protein of unknown function
MD06G1104100	Probable WRKY transcription factor 41	MdWRKY	0.81	1.16	-0.88	-0.09	3	WRKY family transcription factor
MD06G1105300	Probable polygalacturonase	/	-1.27	-0.9	0.17	0.3	2 / S1	Pectin lyase-like superfamily protein
MD06G1105400	DNA primase small subunit	/	-2.29	-0.97	0.14	1.36	2 / S1	DNA primases
MD06G1105500	Ethylene-responsive transcription factor ERF061	/	-0.75	-1.16	0.51	-0.15	5	Integrase-type DNA-binding superfamily protein
MD06G1105900	Endoglucanase 6	/	-0.9	-1.18	0.39	0.09	5	glycosyl hydrolase 9C2
MD06G1110100	F-box protein At1g61340	/	-1.94	-0.74	-0.27	1.24	2 / S1	Protein of unknown function
MD06G1110900	3-oxoacyl-[acyl-carrier-protein] synthase I, chloroplastic	/	-1.1	-0.54	-0.12	0.57	2 / S1	3-ketoacyl-acyl carrier protein synthase I
MD06G1111700	Protein ZGRF1	/	-2.01	-0.76	-0.22	1.17	2 / S1	Protein of unknown function
MD06G1116800	Oligopeptide transporter 7	/	1.23	0.83	0.1	-0.33	1 / R1	oligopeptide transporter 7
MD06G1120000	Transcription factor MYC4	/	1.8	2.03	-0.5	-0.33	1 / R1	Basic helix-loop-helix (bHLH) DNA-binding family protein
MD06G1120100	Transcription factor bHLH14	/	1.88	1.9	-0.42	-0.44	1 / R1	basic helix-loop-helix (bHLH) DNA-binding superfamily protein
MD06G1120200	Transcription factor bHLH14	/	1.88	1.98	-0.49	-0.37	1 / R1	basic helix-loop-helix (bHLH) DNA-binding superfamily protein
MD06G1120900	Protein BRANCHLESS TRICHOME	/	-1.05	-0.68	0.1	0.28	2 / S1	branchless trichome
MD06G1121000	Growth-regulating factor 8	/	-1.06	-0.49	-0.09	0.4	2 / S1	growth-regulating factor 8
MD06G1121300	Probable cation-transporting ATPase 13A4	/	1.21	0.26	0.11	-0.79	11 / R2	/
MD06G1122000	Glucan endo-1,3-beta-glucosidase 11	MdPR-2	-1	-0.83	0.21	0.36	2 / S1	Glycosyl hydrolase superfamily protein
MD06G1122400	Beta-1,6-galactosyltransferase GALT31A	/	-1.15	-0.6	-0.27	0.4	2 / S1	Galactosyltransferase family protein
MD06G1122500	Histone H4	/	-1.57	-0.32	0.16	1.71	2 / S1	Histone superfamily protein
MD06G1122600	RING-H2 finger protein ATL32	/	1.09	0.91	0.16	-0.29	1 / R1	RING/U-box superfamily protein
MD06G1124000	Protein DMR6-LIKE OXYGENASE 2	/	1.01	0.42	-0.11	-0.61	1 / R1	2-oxoglutarate (2OG) and Fe(II)-dependent oxygenase superfamily protein
MD06G1124100	Protein DMR6-LIKE OXYGENASE 2	/	1.22	1.3	-0.76	-0.92	1 / R1	2-oxoglutarate (2OG) and Fe(II)-dependent oxygenase superfamily protein
MD06G1128100	Protein FATTY ACID EXPORT 4, chloroplastic	/	-1.34	-1.06	0.26	0.33	2 / S1	Transmembrane proteins 14C
MD06G1129400	CRAL-TRIO domain-containing protein YKL091C	/	-1.17	0.12	-0.63	0.43	4 / S2	Sec14p-like phosphatidylinositol transfer family protein
MD06G1130100	Ethylene-responsive transcription factor ERF114	/	1.26	1.12	-0.22	0.45	8	Integrase-type DNA-binding superfamily protein
MD06G1130300	Ethylene-responsive transcription factor ERF114	/	1.28	1.47	-0.5	-0.21	1 / R1	Integrase-type DNA-binding superfamily protein
MD06G1130400	Ethylene-responsive transcription factor ERF114	/	2.07	1.77	-0.88	-0.45	1 / R1	Integrase-type DNA-binding superfamily protein
MD06G1131300	Protein MHF1 homolog	/	-1.1	-0.54	0.25	0.48	2 / S1	Histone superfamily protein
MD06G1131400	Trihelix transcription factor ASR3	/	-1.03	-1.01	0.69	0.11	5	Homeodomain-like superfamily protein
MD06G1131600	Probable alpha-mannosidase At5g13980	/	1.58	1.61	-0.46	-0.42	1 / R1	Glycosyl hydrolase family 38 protein
MD06G1132500	Serine carboxypeptidase-like 45	/	-1.07	-0.21	-0.65	0.53	4 / S2	serine carboxypeptidase-like 45
MD06G1132700	Acyl carrier protein 1, chloroplastic	/	-1.48	-1.33	-0.01	0.2	2 / S1	acyl carrier protein 4
MD06G1133900	CASP-like protein 1F2	/	-0.93	-1.1	0.18	0.02	5	Uncharacterised protein family (UPF0497)
MD06G1134100	Early light-induced protein 1, chloroplastic	/	1.04	0.25	0.72	-0.31	15 / R3	Chlorophyll A-B binding family protein
MD06G1136200	LEAF RUST 10 DISEASE-RESISTANCE LOCUS RECEPTOR-LIKE PROTEIN KINASE-like 2.8	/	1.31	1.31	-0.1	-0.3	1 / R1	Protein kinase superfamily protein
MD06G1136300	Probable receptor-like protein kinase At5g39020	/	1.06	0.8	0.15	-0.14	1 / R1	PR5-like receptor kinase
MD06G1138200	Heavy metal-associated isoprenylated plant protein 7	/	-1.13	-0.71	-0.04	0.51	2 / S1	Heavy metal transport/detoxification superfamily protein
MD06G1138500	Probable WRKY transcription factor 75	MdWRKY75	1.26	0.36	0.35	-0.32	11 / R2	WRKY DNA-binding protein 75
MD06G1140800	Thylakoid lumenal 17.9 kDa protein, chloroplastic	/	-0.88	-1.07	0.26	0	5	thylakoid lumenal 17.9 kDa protein
MD06G1141300	Probable methyltransferase At1g27930	/	-0.43	-0.06	0.37	-1.28	22	Protein of unknown function (DUF579)
MD06G1142200	Probable inactive purple acid phosphatase 27	/	1.64	1.47	-0.48	-0.36	1 / R1	purple acid phosphatase 27
MD06G1143500	Putative calcium-binding protein CML19	/	1.58	1.57	-0.65	-0.55	1 / R1	calmodulin-like 38
MD06G1149100	General transcription factor 3C polypeptide 1	/	-2.48	-1.09	0.15	1.19	2 / S1	Protein of unknown function
MD06G1160600	CBBY-like protein	/	-0.96	-1.05	0.31	0.13	5	Haloacid dehalogenase-like hydrolase (HAD) superfamily protein
MD06G1161300	BTB/POZ and TAZ domain-containing protein 1	/	1.38	-0.85	-0.09	-2.4	11 / R2	BTB and TAZ domain protein 1
MD06G1161400	Probable pectate lyase 22	/	-1.01	-1.16	-0.11	0.01	5	Pectin lyase-like superfamily protein
MD06G1161700	Cellular tumor antigen p53	/	1.39	1.2	0.2	-0.23	1 / R1	/
MD06G1162000	31 kDa ribonucleoprotein, chloroplastic	/	-1.05	-0.79	0.04	0.14	2 / S1	chloroplast RNA-binding protein 31B
MD06G1162100	Proline transporter 1	/	0.78	1.48	-0.26	1.12	25	proline transporter 1
MD06G1163100	Cytochrome P450 71A25	MdFNS	2.01	2.77	-1.18	-0.35	1 / R1	cytochrome P450
MD06G1163400	Psoralen synthase	MdFNS	1.03	-0.02	-0.12	-0.34	23	cytochrome P450
MD06G1163500	Cytochrome P450 71A1	MdFNS	1.25	1.2	-0.48	-0.33	1 / R1	cytochrome P450
MD06G1163600	Cytochrome P450 71A25	MdFNS	2.36	2.26	-0.21	-0.25	1 / R1	cytochrome P450
MD06G1163800	Cytochrome P450 71A25	MdFNS	0.99	1.04	-0.36	-0.18	1 / R1	cytochrome P450
MD06G1164000	Cytochrome P450 71A4	MdFNS	0.76	1.24	-0.48	-0.06	3	cytochrome P450
MD06G1164100	Cytochrome P450 71A2	MdFNS	0.92	1.28	-0.37	0.07	1 / R1	cytochrome P450
MD06G1164500	Cytochrome P450 71A1	MdFNS	1.59	0.57	-0.07	-0.86	11 / R2	cytochrome P450
MD06G1165600	Pachytene checkpoint protein 2 homolog	/	-1.28	-0.64	0.11	0.82	2 / S1	P-loop containing nucleoside triphosphate hydrolases superfamily protein
MD06G1166900	Copper methylamine oxidase	/	0.88	0.18	-0.86	-1.37	1 / R1	Copper amine oxidase family protein
MD06G1167600	Probable polyamine aminopropyl transferase	/	-1.12	-0.86	0.17	0.53	2 / S1	S-adenosyl-L-methionine-dependent methyltransferases superfamily protein
MD06G1174200	Transcription factor WER	MdMYB66	-1.26	-0.84	0.27	0.57	2 / S1	myb domain protein 66
MD06G1175800	Polygalacturonase 1 beta-like protein 3	/	-1.16	-0.58	0.14	0.6	2 / S1	polygalacturonase 2
MD06G1176400	Polygalacturonase 1 beta-like protein 3	/	-1.06	-0.49	0.18	0.59	2 / S1	polygalacturonase 2
MD06G1181300	ATP synthase subunit beta	/	1.59	1.46	-0.51	-0.55	1 / R1	Protein of unknown function
MD06G1181700	E2F transcription factor-like E2FE	MdDEL1	-2.43	-0.93	-0.28	1.42	2 / S1	DP-E2F-like 1
MD06G1182800	Protein EDS1L	MdEDS1	1.06	1.43	-0.64	-0.42	1 / R1	alpha/beta-Hydrolases superfamily protein
MD06G1183000	TORTIFOLIA1-like protein 3	/	-1.21	-0.36	0.06	0.37	2 / S1	ARM repeat superfamily protein
MD06G1184300	Coatomer subunit beta'-1	/	1.23	0.92	0.13	-0.19	1 / R1	Coatomer
MD06G1187300	LRR receptor-like serine/threonine-protein kinase FEI 1	/	-1.74	-0.77	-0.01	0.87	2 / S1	Leucine-rich repeat protein kinase family protein
MD06G1189400	Protein sidekick-2	/	-1.22	-0.41	-0.04	0.24	2 / S1	Protein of unknown function
MD06G1189500	Protein IQ-DOMAIN 31	/	-1.1	-0.82	0.03	0.5	2 / S1	IQ-domain 31
MD06G1190900	Transcription factor PRE5	/	-1.35	-0.82	0.37	1.09	2 / S1	basic helix-loop-helix (bHLH) DNA-binding family protein
MD06G1196100	NAC domain-containing protein 100	/	1.73	0.58	-0.06	-1.42	11 / R2	NAC domain containing protein 100
MD06G1199100	Flavin-containing monooxygenase FMO GS-OX-like 9	/	-1.13	-0.59	-0.2	0.51	2 / S1	Flavin-binding monooxygenase family protein
MD06G1202000	PLASMODESMATA CALLOSE-BINDING PROTEIN 3	/	-1.11	-0.48	0.13	0.33	2 / S1	plasmodesmata callose-binding protein 3
MD06G1204000	Squamosa promoter-binding-like protein 6	/	0.83	1.52	-0.53	0.21	3	Squamosa promoter-binding protein-like (SBP domain) transcription factor family protein
MD06G1206600	WD repeat and HMG-box DNA-binding protein 1	/	-1.94	-0.54	0.01	0.7	2 / S1	transducin family protein / WD-40 repeat family protein
MD06G1207200	Short transient receptor potential channel 2	/	1.93	1.51	-0.25	-0.54	1 / R1	/
MD06G1210500	Polyphosphate kinase	/	1.17	0.39	-0.04	-0.45	11 / R2	Protein of unknown function
MD06G1211400	Leucoanthocyanidin reductase	/	-0.17	2.39	-0.24	2.42	7	NAD(P)-binding Rossmann-fold superfamily protein
MD06G1212000	Glutamate-1-semialdehyde 2,1-aminomutase	/	-1.02	-0.56	0	0.51	2 / S1	Protein of unknown function
MD06G1218300	LEAF RUST 10 DISEASE-RESISTANCE LOCUS RECEPTOR-LIKE PROTEIN KINASE-like 2.1	/	1.07	0.89	0.12	-0.42	1 / R1	Protein kinase superfamily protein
MD06G1218400	Protein SAR DEFICIENT 1	/	1.56	1.27	-0.12	-0.4	1 / R1	Calmodulin binding protein-like
MD06G1218600	LEAF RUST 10 DISEASE-RESISTANCE LOCUS RECEPTOR-LIKE PROTEIN KINASE-like 2.3	/	1.57	1.47	-0.71	-0.42	1 / R1	receptor serine/threonine kinase
MD06G1218800	LEAF RUST 10 DISEASE-RESISTANCE LOCUS RECEPTOR-LIKE PROTEIN KINASE-like 2.2	/	1.02	1.49	-0.51	-0.54	1 / R1	Protein kinase family protein
MD06G1218900	LEAF RUST 10 DISEASE-RESISTANCE LOCUS RECEPTOR-LIKE PROTEIN KINASE-like 1.2	/	1.38	1.29	-0.68	-0.79	1 / R1	Protein kinase superfamily protein
MD06G1219100	LEAF RUST 10 DISEASE-RESISTANCE LOCUS RECEPTOR-LIKE PROTEIN KINASE-like 2.1	/	0.77	1.14	-0.27	-0.14	1 / R1	Protein kinase superfamily protein
MD06G1219700	Kinesin-like protein NACK1	/	-2.61	-1.65	-0.1	1.06	2 / S1	ATP binding microtubule motor family protein
MD06G1219800	Non-specific lipid-transfer protein 2	/	-0.78	-0.24	0.66	1.13	2 / S1	Bifunctional inhibitor/lipid-transfer protein/seed storage 2S albumin superfamily protein
MD06G1223600	Probable S-adenosylmethionine-dependent methyltransferase At5g37990	/	0.72	1.1	-0.42	0.09	3	S-adenosyl-L-methionine-dependent methyltransferases superfamily protein
MD06G1224400	Cytochrome P450 71A26	MdFNS	1.67	2.68	-1.51	-0.25	3	cytochrome P450
MD06G1225500	Replication protein A 70 kDa DNA-binding subunit B	MdRPA70	-2.63	-1.03	-0.05	1.38	2 / S1	RPA70-kDa subunit B
MD06G1227300	Probable S-adenosylmethionine-dependent methyltransferase At5g37990	/	-0.87	0.8	0.48	1.84	4 / S2	S-adenosyl-L-methionine-dependent methyltransferases superfamily protein
MD06G1228100	Uncharacterized protein At1g66480	/	0.71	1.79	-0.46	0.26	3	Protein of unknown function
MD06G1231200	Thaumatin-like protein	MdPR-5	-1.93	-1.29	0.03	0.97	2 / S1	Pathogenesis-related thaumatin superfamily protein
MD06G1231600	Probable inactive receptor kinase At1g48480	/	-1.29	-0.9	0.07	0.2	2 / S1	receptor-like kinase 1
MD06G1232800	U-box domain-containing protein 21	/	1.09	0.99	-0.22	-0.02	1 / R1	ARM repeat superfamily protein
MD06G1233500	Purple acid phosphatase 17	/	-1.53	-0.92	-0.91	-0.41	2 / S1	purple acid phosphatase 17
MD06G1234500	Zinc-finger homeodomain protein 2	/	-1.12	0.23	-0.47	0.9	4 / S2	homeobox protein 22
MD06G1235400	DNA polymerase epsilon subunit B	/	-1.56	-0.73	0.28	1.4	2 / S1	DNA polymerase epsilon subunit B2
MD06G1238400	Kinase-interacting family protein	/	-2.04	-0.8	-0.41	0.95	2 / S1	Kinase interacting (KIP1-like) family protein
MD07G1000800	Protein YLS3	MdPR-14	-1.3	-0.67	0.31	1.09	2 / S1	Bifunctional inhibitor/lipid-transfer protein/seed storage 2S albumin superfamily protein
MD07G1004800	Zinc finger protein 385A	/	1.54	0.86	0.08	-0.51	1 / R1	/
MD07G1005000	Sister chromatid cohesion 1 protein 3	/	-1.09	-0.56	0.05	0.94	2 / S1	Rad21/Rec8-like family protein
MD07G1005200	30S ribosomal protein 2, chloroplastic	/	-1.11	-0.86	0.13	0.39	2 / S1	RNA-binding (RRM/RBD/RNP motifs) family protein
MD07G1006100	Cytochrome P450 705A20	MdFNS	2.04	1.72	-0.6	-0.75	1 / R1	cytochrome P450
MD07G1006700	DNA damage-repair/toleration protein DRT100	/	-2.16	-1.73	-0.18	0.58	2 / S1	Leucine-rich repeat (LRR) family protein
MD07G1007600	UDP-glucose flavonoid 3-O-glucosyltransferase 7	/	1.9	1.91	0.25	0.43	1 / R1	UDP-glucosyl transferase 73B3
MD07G1009400	DNA polymerase	/	-1.79	-1.11	-0.14	0.72	2 / S1	Protein of unknown function
MD07G1009600	NA	/	1.97	1.91	-0.4	0.06	1 / R1	/
MD07G1010900	50S ribosomal protein L18	/	0.19	-0.17	1.01	-0.14	18	Ribosomal L18p/L5e family protein
MD07G1013600	Cysteine-rich receptor-like protein kinase 41	/	2.15	1.65	-0.46	-0.49	1 / R1	cysteine-rich RLK (RECEPTOR-like protein kinase) 41
MD07G1013700	Cysteine-rich receptor-like protein kinase 15	/	1.56	1.31	-0.29	-0.68	1 / R1	cysteine-rich RLK (RECEPTOR-like protein kinase) 15
MD07G1017700	DNA topoisomerase 2	/	-1.99	-1.05	-0.27	1.09	2 / S1	topoisomerase II
MD07G1017900	DNA polymerase catalytic subunit	/	-1.89	-0.89	-0.19	0.88	2 / S1	Protein of unknown function
MD07G1018100	Rust resistance kinase Lr10	/	1.18	1.03	-0.51	-0.55	1 / R1	Protein kinase superfamily protein
MD07G1020300	Tetraketide alpha-pyrone reductase 1	/	1.18	1.09	-0.12	-0.14	1 / R1	NAD(P)-binding Rossmann-fold superfamily protein
MD07G1020400	Tetraketide alpha-pyrone reductase 1	MdCAD	1.17	1.2	-0.06	-0.18	1 / R1	NAD(P)-binding Rossmann-fold superfamily protein
MD07G1020900	Cinnamoyl-CoA reductase 1	MdCAD	1.44	1.28	-0.11	-0.26	1 / R1	NAD(P)-binding Rossmann-fold superfamily protein
MD07G1021500	Cinnamoyl-CoA reductase 1	/	1.34	0.97	-0.17	-0.31	1 / R1	NAD(P)-binding Rossmann-fold superfamily protein
MD07G1022600	Protein BPS1, chloroplastic	/	1.51	0.73	-0.22	-0.97	1 / R1	Protein of unknown function (DUF793)
MD07G1022700	Protein BPS1, chloroplastic	/	1.72	0.71	-0.34	-0.91	1 / R1	Protein of unknown function (DUF793)
MD07G1030100	Dirigent protein 8	/	-1.49	-0.73	0.21	1.15	2 / S1	Disease resistance-responsive (dirigent-like protein) family protein
MD07G1030400	Dirigent protein 7	/	-1.21	0.35	-0.15	1.22	4 / S2	Disease resistance-responsive (dirigent-like protein) family protein
MD07G1040900	Pentatricopeptide repeat-containing protein At1g11290, chloroplastic	/	-1.24	-1.17	0.26	0.36	2 / S1	Pentatricopeptide repeat (PPR) superfamily protein
MD07G1041300	Protein PATRONUS 1	/	-1.34	-0.86	-0.12	0.65	2 / S1	Protein of unknown function
MD07G1041600	Squalene monooxygenase	/	1.66	0.91	-0.32	-1.14	1 / R1	FAD/NAD(P)-binding oxidoreductase family protein
MD07G1043200	65-kDa microtubule-associated protein 5	/	-1.64	-0.96	-0.32	0.92	2 / S1	microtubule-associated protein 65-5
MD07G1043400	Probable carboxylesterase 17	/	1.19	2.09	-1.27	-0.66	1 / R1	carboxyesterase 17
MD07G1047100	/	/	0.27	1.29	-0.14	0.41	13	/
MD07G1049700	Protein ENHANCED DISEASE RESISTANCE 2-like	/	0.15	0.24	1.24	0.04	18	Protein of unknown function (DUF1336)
MD07G1053200	Probable pectinesterase/pectinesterase inhibitor 47	MdPect	-1.53	-1.11	-0.03	0.77	2 / S1	Plant invertase/pectin methylesterase inhibitor superfamily
MD07G1058000	Histone-lysine N-methyltransferase, H3 lysine-9 specific SUVH5	/	-1.03	0.16	-0.41	0.59	4 / S2	SU(VAR)3-9 homolog 5
MD07G1063900	Protein trichome birefringence-like 36	/	-1.53	-1	0.39	0.72	2 / S1	TRICHOME BIREFRINGENCE-LIKE 36
MD07G1064000	Formamidopyrimidine-DNA glycosylase	/	-2	-0.76	-0.16	1.28	2 / S1	/
MD07G1068400	Breast cancer type 1 susceptibility protein homolog	/	1.42	0.5	-0.01	-1.08	11 / R2	Protein of unknown function
MD07G1069800	Rust resistance kinase Lr10	/	1.22	0.82	-0.11	-0.39	1 / R1	receptor serine/threonine kinase
MD07G1070200	Rust resistance kinase Lr10	/	2.26	2.03	-0.18	-0.14	1 / R1	Protein kinase superfamily protein
MD07G1070400	Rust resistance kinase Lr10	/	2.69	2.54	-0.25	-0.1	1 / R1	Protein kinase superfamily protein
MD07G1070500	Rust resistance kinase Lr10	/	2.37	2.2	-0.21	-0.06	1 / R1	Protein kinase superfamily protein
MD07G1070700	Rust resistance kinase Lr10	/	2.85	2.66	0.03	0.03	1 / R1	Protein kinase superfamily protein
MD07G1070800	Rust resistance kinase Lr10	/	1.26	1.4	-0.12	0.04	1 / R1	Protein kinase superfamily protein
MD07G1072100	GABA transporter 1	/	1.04	1.04	-0.13	-0.1	1 / R1	Transmembrane amino acid transporter family protein
MD07G1078900	Glutathione transferase GST 23	/	1.62	1.67	-0.24	-0.05	1 / R1	glutathione S-transferase TAU 8
MD07G1079900	Aspartic proteinase CDR1	/	-0.01	-0.2	0.22	-2.09	22	Eukaryotic aspartyl protease family protein
MD07G1082700	Protein NRT1/ PTR FAMILY 7.3	/	0.97	-0.34	-0.15	-1.51	11 / R2	nitrate transporter 1.5
MD07G1083200	Ent-kaurenoic acid oxidase 1	MdFNS	-1.2	-0.93	-0.2	0.33	2 / S1	cytochrome P450
MD07G1085900	DNA replication ATP-dependent helicase/nuclease DNA2	/	-1.09	-0.47	0.15	0.78	2 / S1	DNA replication helicase
MD07G1086000	Sister chromatid cohesion protein DCC1	/	-1.47	-0.26	0.13	1.41	2 / S1	zinc ion binding
MD07G1087900	Nucleolar GTP-binding protein 1	/	-1.23	-0.43	0.18	0.5	2 / S1	P-loop containing nucleoside triphosphate hydrolases superfamily protein
MD07G1089300	Probable LRR receptor-like serine/threonine-protein kinase At3g47570	/	1.04	1.15	-0.15	-0.01	1 / R1	Leucine-rich repeat protein kinase family protein
MD07G1090700	Probable LRR receptor-like serine/threonine-protein kinase At3g47570	/	1.18	1.11	-0.1	-0.05	1 / R1	Leucine-rich repeat protein kinase family protein
MD07G1091500	E3 ubiquitin-protein ligase ATL4	/	1.23	0.44	0.19	-0.61	11 / R2	TOXICOS EN LEVADURA 4
MD07G1093200	Probable serine/threonine-protein kinase PBL19	/	1.51	1.19	-0.18	-0.32	1 / R1	Protein kinase superfamily protein
MD07G1098000	PRA1 family protein F2	/	1.13	1.17	-0.39	-0.49	1 / R1	PRA1 (Prenylated rab acceptor) family protein
MD07G1103700	Structure-specific endonuclease subunit slx4	/	-1.21	-0.62	0	0.55	2 / S1	Protein of unknown function
MD07G1104000	Peptidyl-prolyl cis-trans isomerase FKBP20-2, chloroplastic	/	-1	-1.02	0.36	0.17	5	FKBP-like peptidyl-prolyl cis-trans isomerase family protein
MD07G1113400	Cyclin-U2-1	/	-1.48	-0.44	-0.49	0.41	2 / S1	cyclin p3
MD07G1116300	Heat shock 70 kDa protein	/	0.67	1.22	0.28	0.57	3	heat shock protein 70B
MD07G1117400	Auxin-responsive protein SAUR36	/	1.01	0.71	-0.25	-0.58	1 / R1	SAUR-like auxin-responsive protein family
MD07G1122500	Dystrophin, isoform B	/	0.91	1.13	0.17	-0.25	1 / R1	/
MD07G1126300	BON1-associated protein 2	/	1.4	1.68	-0.69	-0.38	1 / R1	BON association protein 2
MD07G1126400	BON1-associated protein 2	/	1.34	1.42	-0.27	-0.3	1 / R1	BON association protein 2
MD07G1126500	BON1-associated protein 2	/	1.59	1.61	-0.61	-0.42	1 / R1	BON association protein 2
MD07G1126600	BON1-associated protein 2	/	1.13	0.95	-0.54	-0.6	1 / R1	BON association protein 2
MD07G1129300	RanBP2-like and GRIP domain-containing protein 3	/	-1.21	-0.52	-0.26	0.8	2 / S1	Protein of unknown function
MD07G1130600	Late embryogenesis abundant protein At1g64065	/	1.12	0.98	0.37	0.09	1 / R1	Late embryogenesis abundant (LEA) hydroxyproline-rich glycoprotein family
MD07G1130700	Late embryogenesis abundant protein At1g64065	/	1.14	1.21	-0.46	0.17	1 / R1	Late embryogenesis abundant (LEA) hydroxyproline-rich glycoprotein family
MD07G1131900	Histone H4	/	-1	-0.54	0.01	0.64	2 / S1	Histone superfamily protein
MD07G1137200	Rop guanine nucleotide exchange factor 2	/	-1.1	-0.44	-0.52	0.19	4 / S2	RHO guanyl-nucleotide exchange factor 2
MD07G1138100	Rust resistance kinase Lr10	/	1.1	1.24	-0.01	-0.14	1 / R1	Protein kinase superfamily protein
MD07G1138600	Ribonuclease P protein component 4	/	-1.62	-0.72	0.13	1.07	2 / S1	Protein of unknown function
MD07G1139900	FT-interacting protein 1	/	1.31	1.36	-0.35	-0.58	1 / R1	C2 calcium/lipid-binding plant phosphoribosyltransferase family protein
MD07G1140300	Uncharacterized protein At3g61260	/	-0.46	-1.37	0.41	-0.55	6	Remorin family protein
MD07G1142700	Uncharacterized protein At5g41620	/	-1.33	-0.54	-0.04	0.38	2 / S1	Protein of unknown function
MD07G1144900	Arabinogalactan peptide 16	/	-1.22	-1.05	0.13	0.27	2 / S1	arabinogalactan protein 16
MD07G1147400	Histone H3-like centromeric protein HTR12	/	-1.25	-0.65	0.13	0.53	2 / S1	Histone superfamily protein
MD07G1155200	Glucosamine-6-phosphate isomerase 2	/	-1	-1.32	0.15	-0.13	5	Protein of unknown function
MD07G1156200	Homeobox-leucine zipper protein ATHB-7	/	1.09	0.99	-0.6	-0.33	1 / R1	homeobox 7
MD07G1160500	Histone H3.3	/	-3.31	-1.25	-0.23	1.93	2 / S1	Histone superfamily protein
MD07G1160700	Transcription factor bHLH70	/	-1.08	-1.24	0.22	-0.05	5	basic helix-loop-helix (bHLH) DNA-binding superfamily protein
MD07G1161100	Caffeic acid 3-O-methyltransferase 1	/	2.54	2.33	-1.16	-0.86	1 / R1	O-methyltransferase 1
MD07G1168000	Protein NUCLEAR FUSION DEFECTIVE 4	/	2.15	2.33	-0.34	-0.29	1 / R1	Major facilitator superfamily protein
MD07G1168700	Probable LRR receptor-like serine/threonine-protein kinase At3g47570	/	1.27	1.3	0.02	-0.18	1 / R1	Leucine-rich repeat protein kinase family protein
MD07G1169900	Kinesin-like protein KIN-UC	/	-1.64	-0.97	0.09	0.48	2 / S1	Armadillo/beta-catenin repeat family protein / kinesin motor family protein
MD07G1170000	Putative ribosomal large subunit pseudouridine synthase SVR1, chloroplastic	/	-1.01	-0.75	0	0.13	2 / S1	pseudouridine synthase family protein
MD07G1173200	F-box/LRR-repeat protein At3g48880	/	1.1	0.03	-0.21	0.04	23	RNI-like superfamily protein
MD07G1174300	Dynein heavy chain-like protein PF11_0240	/	-1.6	-1.18	-0.2	0.41	2 / S1	phosphoglucosamine mutase family protein
MD07G1177600	AsmA family protein YhjG	/	1.06	0.89	-0.04	-0.32	1 / R1	/
MD07G1184800	Uncharacterized protein ycf17	/	-0.83	-1	0.17	-0.04	5	Protein of unknown function
MD07G1188500	Exocyst complex component EXO70A1	/	2.11	1.61	-0.31	-0.66	1 / R1	exocyst subunit exo70 family protein H2
MD07G1191700	Protein ALP1-like	/	-0.61	-1.05	0.12	0.32	5	PIF / Ping-Pong family of plant transposases
MD07G1192900	Zinc finger protein ZAT11	/	1.89	1.35	-0.8	-1.01	1 / R1	C2H2 and C2HC zinc fingers superfamily protein
MD07G1199100	DNA replication complex GINS protein PSF2	/	-1.12	-0.57	0.07	0.79	2 / S1	PSF2
MD07G1200700	Protein FIZZY-RELATED 3	/	-2.29	-1.73	-0.04	0.89	2 / S1	FIZZY-related 3
MD07G1201200	Monothiol glutaredoxin-S11	/	1.73	0.2	0.13	-1.46	11 / R2	ROTUNDIFOLIA like 8
MD07G1203100	Thylakoid lumenal 15 kDa protein 1, chloroplastic	/	-1.09	-1.09	0.1	0.04	5	Tetratricopeptide repeat (TPR)-like superfamily protein
MD07G1207700	Rop guanine nucleotide exchange factor 5	/	-1.81	-0.98	-0.15	0.4	2 / S1	ROP guanine nucleotide exchange factor 5
MD07G1208300	UDP-glycosyltransferase 76F1	/	1.16	0.08	-0.13	-0.57	11 / R2	UDP-Glycosyltransferase superfamily protein
MD07G1208800	UDP-glycosyltransferase 76F1	/	1.61	0.22	-0.31	-0.79	11 / R2	UDP-Glycosyltransferase superfamily protein
MD07G1210500	18.1 kDa class I heat shock protein (Fragment)	/	1.13	0.65	0.61	0.03	11 / R2	HSP20-like chaperones superfamily protein
MD07G1210900	Isoleucine--tRNA ligase	/	0.81	1.08	-0.27	-0.11	1 / R1	Protein of unknown function (DUF620)
MD07G1211400	Uncharacterized protein At5g23160	/	1.41	1.24	-0.37	-0.48	1 / R1	ZCF37
MD07G1216000	Probable zinc metalloprotease EGY2, chloroplastic	/	-1.43	-1.29	-0.03	0.15	2 / S1	ethylene-dependent gravitropism-deficient and yellow-green-like 2
MD07G1216100	Probable zinc metalloprotease EGY2, chloroplastic	/	-0.96	-1.1	0.3	0.19	5	ethylene-dependent gravitropism-deficient and yellow-green-like 2
MD07G1216200	Anthranilate synthase alpha subunit 1, chloroplastic	/	-1.32	-0.96	-0.31	0.18	2 / S1	anthranilate synthase alpha subunit 1
MD07G1222600	Probable 2-oxoglutarate-dependent dioxygenase At5g05600	/	1.32	0.36	0.91	-0.06	15 / R3	2-oxoglutarate (2OG) and Fe(II)-dependent oxygenase superfamily protein
MD07G1225400	Mitotic spindle checkpoint protein BUBR1	/	-1.1	-0.66	-0.3	0.65	2 / S1	Mad3/BUB1 homology region 1
MD07G1227900	Laccase-5	/	-1.45	0.65	-0.97	0.99	4 / S2	laccase 5
MD07G1228100	Probable leucine-rich repeat receptor-like protein kinase IMK3	/	-2.07	-1.27	-0.01	0.73	2 / S1	inflorescence meristem receptor-like kinase 2
MD07G1229700	Transcription factor bHLH61	/	-1.09	-1.35	0.4	-0.21	5	transcription regulators
MD07G1233000	Mini-chromosome maintenance complex-binding protein	/	-1.36	-0.71	0.08	0.85	2 / S1	E2F target gene 1
MD07G1235100	Malate synthase	/	2.08	2.28	-0.53	-0.21	1 / R1	Protein of unknown function
MD07G1235700	Probable LRR receptor-like serine/threonine-protein kinase At3g47570	/	0.95	1.34	0.58	0.83	3	Leucine-rich repeat protein kinase family protein
MD07G1235900	Probable LRR receptor-like serine/threonine-protein kinase At3g47570	/	0.64	1.25	0.36	0.9	7	Leucine-rich repeat protein kinase family protein
MD07G1236200	Probable LRR receptor-like serine/threonine-protein kinase At3g47570	/	1.12	1.24	0.58	0.77	1 / R1	Leucine-rich repeat protein kinase family protein
MD07G1236600	Protein NETWORKED 4A	/	-1.08	-0.38	-0.12	0.66	2 / S1	Kinase interacting (KIP1-like) family protein
MD07G1236800	Probable LRR receptor-like serine/threonine-protein kinase At3g47570	/	1.09	1.37	0.49	0.81	3	Leucine-rich repeat protein kinase family protein
MD07G1236900	Protein NETWORKED 4A	/	-1.04	-0.39	-0.04	0.81	2 / S1	Kinase interacting (KIP1-like) family protein
MD07G1239700	Non-specific lipid-transfer protein 2P	/	0.21	1.03	-0.71	-0.05	3	Bifunctional inhibitor/lipid-transfer protein/seed storage 2S albumin superfamily protein
MD07G1240700	Superoxide dismutase [Fe] 2, chloroplastic	/	-1.59	-0.48	0.19	1.45	2 / S1	Fe superoxide dismutase 2
MD07G1241100	Glutamate dehydrogenase 2	/	1.32	0.34	-0.41	-1.3	11 / R2	glutamate dehydrogenase 2
MD07G1246400	Cytochrome P450 77A3	MdFNS	-1.5	0.45	-1.1	1.63	4 / S2	cytochrome P450
MD07G1250500	Hexose carrier protein HEX6	/	1	0.47	0.09	-0.45	11 / R2	Major facilitator superfamily protein
MD07G1251200	Disease resistance protein RPP8	/	1.24	1.08	-0.13	-0.51	1 / R1	Disease resistance protein (CC-NBS-LRR class) family
MD07G1251900	Leucine-rich repeat receptor-like protein kinase TDR	/	-1.11	-0.6	-0.05	0.84	2 / S1	Leucine-rich repeat protein kinase family protein
MD07G1252400	F-box protein At5g07670	/	-1.69	-1.01	-0.13	0.39	2 / S1	RNI-like superfamily protein
MD07G1252800	Structural maintenance of chromosomes protein 2-1	MdSMC2	-2.1	-1.08	-0.15	1.09	2 / S1	structural maintenance of chromosomes 2
MD07G1254600	Monocopper oxidase-like protein SKU5	/	-0.56	-1.05	0.37	0.38	5	Cupredoxin superfamily protein
MD07G1255000	Pectinesterase 2	MdPect	1.27	1.01	-0.01	-0.28	1 / R1	Plant invertase/pectin methylesterase inhibitor superfamily
MD07G1256000	Pentatricopeptide repeat-containing protein At4g25270, chloroplastic	/	-1.13	-0.08	-0.19	0.41	4 / S2	Tetratricopeptide repeat (TPR)-like superfamily protein
MD07G1256500	Chaperone protein DnaJ	/	-0.01	-0.14	-0.29	-3.08	22	/
MD07G1257900	65-kDa microtubule-associated protein 3	/	-1.9	-1.23	-0.17	0.67	2 / S1	Microtubule associated protein (MAP65/ASE1) family protein
MD07G1258600	Disease resistance protein RPM1	/	0.59	1.06	0.44	0.07	9	NB-ARC domain-containing disease resistance protein
MD07G1263200	Ethylene-responsive transcription factor ERF025	/	0	-1.63	0.73	-0.68	6	Integrase-type DNA-binding superfamily protein
MD07G1267100	Putative uncharacterized protein DDB_G0287975	/	-1.22	-0.56	0.13	1.04	2 / S1	Protein of unknown function
MD07G1270900	Cytosolic beta-glucosidase	/	1.42	1.45	-0.11	-0.06	1 / R1	PAR1 protein
MD07G1275300	Putative transporter arsB	/	1.09	1.51	0.25	0.5	3	Divalent ion symporter
MD07G1279100	Heat shock protein 83	/	2.2	2.03	0.18	0.34	1 / R1	heat shock protein 90.1
MD07G1279900	Delta(1)-pyrroline-2-carboxylate reductase	/	1.3	1.26	-0.41	-0.2	1 / R1	NAD(P)-binding Rossmann-fold superfamily protein
MD07G1281600	Late embryogenesis abundant protein At1g64065	/	1.74	1.04	0.23	-0.7	1 / R1	Late embryogenesis abundant (LEA) hydroxyproline-rich glycoprotein family
MD07G1281700	Probable membrane-associated kinase regulator 5	/	1.62	1.4	-0.21	-0.67	1 / R1	Protein of unknown function
MD07G1282800	Hevamine-A	MdPR-8	1.21	1.05	-0.36	-0.41	1 / R1	chitinase A
MD07G1285700	Transcription factor TRY	/	-1.44	-0.4	-0.32	0.55	2 / S1	Homeodomain-like superfamily protein
MD07G1288000	Protein IQ-DOMAIN 1	/	-1.16	-1	0.05	0.42	2 / S1	IQ-domain 21
MD07G1291200	Cyclic nucleotide-gated ion channel 1	/	0.97	1.23	-0.43	-0.53	1 / R1	cyclic nucleotide gated channel 1
MD07G1291400	Cyclic nucleotide-gated ion channel 1	/	1.35	1.6	-0.83	-0.14	1 / R1	cyclic nucleotide gated channel 1
MD07G1291600	Transcriptional activator protein DAL81	/	1.05	1.39	-0.65	-0.23	1 / R1	/
MD07G1292500	Cyclic nucleotide-gated ion channel 1	/	1.57	1.95	-0.63	-0.04	1 / R1	cyclic nucleotide gated channel 1
MD07G1295400	Protein yippee-like At4g27745	/	1.72	1.41	-0.7	-1.02	1 / R1	Yippee family putative zinc-binding protein
MD07G1295600	Oligopeptide transporter 6	/	0.7	1.2	-0.26	0.06	3	oligopeptide transporter 1
MD07G1296400	Metal-nicotianamine transporter YSL3	/	0.78	1	-0.05	0.15	1 / R1	YELLOW STRIPE like 3
MD07G1297100	Homeobox-leucine zipper protein ATHB-7	/	1.84	0.91	-0.35	-1.37	1 / R1	homeobox 7
MD07G1297900	Protein IQ-DOMAIN 14	/	-2.32	-1.28	-0.34	0.77	2 / S1	IQ-domain 17
MD07G1299900	Protein DOWNY MILDEW RESISTANCE 6	/	0.5	1	-0.2	0.11	3	2-oxoglutarate (2OG) and Fe(II)-dependent oxygenase superfamily protein
MD07G1300600	RuvB-like helicase 2	/	-1.16	-0.54	-0.07	0.49	2 / S1	Protein of unknown function
MD07G1300800	E3 ubiquitin-protein ligase listerin	/	-1.01	-0.58	-0.12	0.55	2 / S1	Protein of unknown function
MD07G1301000	Caffeic acid 3-O-methyltransferase	/	-1.3	-1.17	-0.1	0.12	2 / S1	O-methyltransferase 1
MD07G1305600	Cell division cycle 20.1, cofactor of APC complex	/	-1.86	-1.23	0.01	0.65	2 / S1	Transducin family protein / WD-40 repeat family protein
MD07G1305700	Probable gluconokinase	/	1	1	-0.13	-0.23	1 / R1	P-loop containing nucleoside triphosphate hydrolases superfamily protein
MD07G1306000	Replicase polyprotein 1a	/	-1.87	-1.11	-0.1	0.76	2 / S1	Protein of unknown function
MD07G1306200	Serine/threonine-protein kinase TIO	/	-1.37	-0.6	-0.02	0.77	2 / S1	Protein kinase family protein with ARM repeat domain
MD07G1307400	Laccase-15	/	1.65	0.46	-0.11	-1.17	11 / R2	Laccase/Diphenol oxidase family protein
MD08G1003500	Endoribonuclease YbeY	/	-1.55	-0.89	-0.05	0.65	2 / S1	Protein of unknown function (DUF630 and DUF632)
MD08G1004100	Lysine histidine transporter-like 8	/	2.31	2.34	-0.01	0.18	1 / R1	Transmembrane amino acid transporter family protein
MD08G1006400	High mobility group B protein 9	/	-0.47	-1.5	0.21	-1.01	6	HMG (high mobility group) box protein with ARID/BRIGHT DNA-binding domain
MD08G1007800	Putative cysteine-rich receptor-like protein kinase 35	/	1.35	1.2	-0.43	-0.51	1 / R1	cysteine-rich RLK (RECEPTOR-like protein kinase) 34
MD08G1010200	Receptor-like cytosolic serine/threonine-protein kinase RBK2	/	0.97	0.34	-0.36	-1.33	11 / R2	Protein kinase protein with adenine nucleotide alpha hydrolases-like domain
MD08G1010800	Kinesin-like protein KIN-6	/	-1.37	-0.74	-0.13	0.91	2 / S1	ATP binding microtubule motor family protein
MD08G1011800	UPF0307 protein RSc0944	/	-1.35	-1	0.07	0.54	2 / S1	Protein of unknown function
MD08G1012000	UPF0307 protein YPA_3704	/	-1.37	-1.11	0.07	0.61	2 / S1	Protein of unknown function
MD08G1012100	/	/	1.48	-1.45	0.95	-2.06	15 / R3	/
MD08G1012300	Outer-membrane lipoprotein carrier protein	/	1.01	0.84	-0.29	-0.4	1 / R1	Protein of unknown function (DUF668)
MD08G1013000	NA	/	-1.78	-0.8	-0.07	1.01	2 / S1	Protein of unknown function
MD08G1013200	Uncharacterized protein PF07_0086	/	-1	-0.62	-0.18	0.26	2 / S1	cytomatrix protein-related
MD08G1013600	Autophagy-related protein 13	/	-1.07	-0.52	-0.1	0.46	2 / S1	C2H2-like zinc finger protein
MD08G1014400	Probable cytokinin riboside 5'-monophosphate phosphoribohydrolase LOGL2	/	1.3	0.54	-0.51	-1.56	1 / R1	Putative lysine decarboxylase family protein
MD08G1017600	Probable LRR receptor-like serine/threonine-protein kinase At4g36180	/	-1.01	-0.69	0.05	0.17	2 / S1	Leucine-rich receptor-like protein kinase family protein
MD08G1024300	BEL1-like homeodomain protein 11	/	-1.97	-1.05	-0.26	0.74	2 / S1	BEL1-like homeodomain 11
MD08G1025000	Protein BREAST CANCER SUSCEPTIBILITY 1 homolog	MdBRCA1	-1.62	-0.34	-0.19	0.81	2 / S1	breast cancer susceptibility1
MD08G1026100	Omega-hydroxypalmitate O-feruloyl transferase	/	-1.24	-1.05	0.07	0.26	2 / S1	HXXXD-type acyl-transferase family protein
MD08G1026800	Heavy metal-associated isoprenylated plant protein 2	/	-1.13	-0.76	-0.12	0.26	2 / S1	Heavy metal transport/detoxification superfamily protein
MD08G1027300	Jasmonate O-methyltransferase	/	-1.14	-0.36	-0.41	0.47	2 / S1	jasmonic acid carboxyl methyltransferase
MD08G1028400	Bifunctional dihydroflavonol 4-reductase/flavanone 4-reductase	/	0.04	0.49	0.69	1.18	2 / S1	dihydroflavonol 4-reductase
MD08G1029700	Sorting nexin-20	/	2.06	1.01	-0.8	-1.82	1 / R1	Protein of unknown function
MD08G1030400	Protein RADIALIS-like 6	/	-1.1	-0.54	0.14	0.52	2 / S1	RAD-like 6
MD08G1030700	Zinc-finger homeodomain protein 5	/	-2.37	-0.35	-1.07	1.28	4 / S2	homeobox protein 33
MD08G1033500	NA	/	-1.45	-0.76	0.13	0.76	2 / S1	Protein of unknown function
MD08G1033800	tRNA (adenine(58)-N(1))-methyltransferase non-catalytic subunit trm6	/	-1.21	-0.55	0.05	0.28	2 / S1	Protein of unknown function
MD08G1034400	Deoxyuridine 5'-triphosphate nucleotidohydrolase	MdDUT1	-2.23	-0.64	0.16	1.62	2 / S1	DUTP-PYROPHOSPHATASE-LIKE 1
MD08G1034500	Deoxyuridine 5'-triphosphate nucleotidohydrolase	MdDUT1	-2.19	-0.88	-0.11	1.47	2 / S1	DUTP-PYROPHOSPHATASE-LIKE 1
MD08G1035300	Probable GMP synthase [glutamine-hydrolyzing]	/	-1.23	-1.16	0.2	0.31	2 / S1	DNA glycosylase superfamily protein
MD08G1037100	Probable calcium-binding protein CML41	/	1.03	1.42	-0.75	-0.43	1 / R1	calmodulin-like 41
MD08G1037300	Type IV inositol polyphosphate 5-phosphatase 11	/	1.96	2.1	-0.6	-0.34	1 / R1	inositol polyphosphate 5-phosphatase 11
MD08G1042400	Probable disease resistance protein At4g33300	/	1.03	0.55	-0.18	-0.68	1 / R1	ADR1-like 1
MD08G1050700	Aspartyl protease family protein At5g10770	/	0.3	1.09	-0.99	-0.42	3	Eukaryotic aspartyl protease family protein
MD08G1051100	Aspartyl protease family protein At5g10770	/	0.31	1.14	-1.17	-0.46	3	Eukaryotic aspartyl protease family protein
MD08G1051200	Peroxidase 18	MdPOX	-1.64	-0.33	-0.35	1.08	2 / S1	Peroxidase superfamily protein
MD08G1056000	Nucleoid-associated protein At2g24020, chloroplastic	/	-1.07	-0.74	0.03	0.14	2 / S1	Uncharacterised BCR
MD08G1057900	U-box domain-containing protein 13	/	-1.32	-0.71	0.04	0.54	2 / S1	ARM repeat superfamily protein
MD08G1062400	Ribosome maturation factor RimM	/	-0.32	1.23	0.61	1.92	4 / S2	/
MD08G1063100	Probable inactive receptor kinase At5g58300	/	-0.74	-1.09	0.4	0.02	5	Leucine-rich repeat protein kinase family protein
MD08G1063400	Acyl-lipid (9-3)-desaturase	/	-1.21	-1.05	0.2	0.4	2 / S1	Fatty acid/sphingolipid desaturase
MD08G1064300	Protein IQ-DOMAIN 1	MdIQ6	-3.15	-1.53	-0.45	1.86	2 / S1	IQ-domain 6
MD08G1067700	Probable WRKY transcription factor 50	MdWRKY	1.06	1.52	-0.62	-0.11	1 / R1	WRKY DNA-binding protein 50
MD08G1068400	NA	/	0.98	1.43	0.62	0.89	3	/
MD08G1071000	Trihelix transcription factor GT-2	/	-1.01	-1.12	0.23	0.55	2 / S1	Duplicated homeodomain-like superfamily protein
MD08G1071200	Cytokinin dehydrogenase 7	/	0.54	1.1	-0.22	0.05	3	cytokinin oxidase 7
MD08G1071500	Isopentenyl-diphosphate Delta-isomerase 1	/	-1.48	-0.81	0.23	0.59	2 / S1	ferredoxin-related
MD08G1071900	LRR receptor-like serine/threonine-protein kinase ERECTA	/	-1.59	-0.54	-0.4	0.61	2 / S1	Leucine-rich receptor-like protein kinase family protein
MD08G1072700	Sterol 3-beta-glucosyltransferase	/	1.19	-0.57	0.44	-1.44	15 / R3	Protein of unknown function
MD08G1075000	Zinc finger CCCH domain-containing protein 49	/	1.19	0.11	0.05	-1.1	11 / R2	Zinc finger C-x8-C-x5-C-x3-H type family protein
MD08G1077100	AP2-like ethylene-responsive transcription factor ANT	MdANT	-1.74	0.21	-0.7	1.48	4 / S2	Integrase-type DNA-binding superfamily protein
MD08G1078700	Kinesin-like protein KIN-7N	/	-2.35	-0.86	-0.37	1.2	2 / S1	P-loop containing nucleoside triphosphate hydrolases superfamily protein
MD08G1080000	Probable cytosol aminopeptidase	/	1.73	0.88	0.16	-0.92	11 / R2	Uncharacterised conserved protein UCP031279
MD08G1081300	LIM domain-containing protein WLIM1	/	-1.07	-0.66	-0.03	0.37	2 / S1	GATA type zinc finger transcription factor family protein
MD08G1081400	LIM domain-containing protein WLIM1	/	-1.04	-0.52	0.03	0.61	2 / S1	GATA type zinc finger transcription factor family protein
MD08G1082000	Structural protein ORF104b	/	1.14	0.99	-0.06	-0.26	1 / R1	ZCF37
MD08G1084500	Strigolactone esterase RMS3	/	1.38	0.98	-0.56	-0.81	1 / R1	alpha/beta-Hydrolases superfamily protein
MD08G1084800	Strigolactone esterase RMS3	/	1.36	0.92	-0.54	-0.84	1 / R1	alpha/beta-Hydrolases superfamily protein
MD08G1087000	Eukaryotic translation initiation factor isoform 4G-1	/	-1.21	-0.96	0.21	0.44	2 / S1	Glycosyl hydrolase family 35 protein
MD08G1091000	Cyclin-A3-2	/	-1.82	-0.63	-0.2	0.95	2 / S1	cyclin-dependent protein kinase 3
MD08G1091200	Putative cyclin-A3-1	/	-2.05	-0.95	-0.32	1.47	2 / S1	Cyclin A3
MD08G1091500	Cytochrome P450 81E8	MdFNS	1.01	1.01	-0.08	-0.46	1 / R1	cytochrome P450
MD08G1093800	Transcription factor EMB1444	/	-0.77	-1.12	0.28	-0.31	5	Serine/threonine-protein kinase WNK (With No Lysine)-related
MD08G1095300	Probable inactive receptor kinase At5g67200	DIPM3b	-1.53	-0.87	0.07	0.91	2 / S1	Leucine-rich repeat protein kinase family protein
MD08G1097300	Ribosome-inactivating protein SNAIf	/	-1.68	1.22	-1.76	1.88	7	Ribosome-inactivating protein SNAIf
MD08G1097800	DNA replication licensing factor MCM2	/	-1.78	-0.81	0.21	1.43	2 / S1	minichromosome maintenance (MCM2/3/5) family protein
MD08G1098200	Heat stress transcription factor B-4	/	-1.84	-0.86	-0.09	1.06	2 / S1	heat shock transcription factor B4
MD08G1100600	/	/	0.16	-1.05	0.59	-0.24	6	/
MD08G1101700	Alpha-amylase	/	1.96	1.64	-0.44	-0.53	1 / R1	alpha-amylase-like
MD08G1102300	UDP-glucuronate:xylan alpha-glucuronosyltransferase 2	/	-1.09	-0.33	-0.27	0.72	2 / S1	plant glycogenin-like starch initiation protein 3
MD08G1102800	B3 domain-containing protein At5g42700	MdAP2/B3	-1.84	-0.94	-0.25	0.98	2 / S1	AP2/B3-like transcriptional factor family protein
MD08G1104000	Probable carboxylesterase 2	/	1.64	1.35	0	-0.25	1 / R1	alpha/beta-Hydrolases superfamily protein
MD08G1105500	Patatin-like protein 2	/	1.03	0.81	0.19	-0.13	1 / R1	phospholipase A 2A
MD08G1105900	Patatin-like protein 2	/	1.51	0.91	-0.36	0.05	1 / R1	phospholipase A 2A
MD08G1109800	Serine/threonine-protein kinase Aurora-1	/	-2.39	-1.65	-0.08	0.8	2 / S1	ataurora1
MD08G1110500	Receptor-like protein kinase HSL1	/	1.76	1.5	-0.54	-0.48	1 / R1	Protein kinase family protein with leucine-rich repeat domain
MD08G1111500	NADP-dependent malic enzyme	/	-1.12	-0.83	0.45	0.96	2 / S1	NADP-malic enzyme 3
MD08G1115300	Aquaporin TIP4-1	/	-1.13	-0.47	-0.14	-0.17	14	tonoplast intrinsic protein 4
MD08G1115800	Probable beta-1,4-xylosyltransferase IRX9H	/	-1.16	-0.36	0.14	0.87	2 / S1	Nucleotide-diphospho-sugar transferases superfamily protein
MD08G1117300	Aspartate aminotransferase, cytoplasmic	/	-1.15	-0.72	0.21	0.19	2 / S1	aspartate aminotransferase 3
MD08G1121600	Flavonol synthase/flavanone 3-hydroxylase	/	-0.89	0.19	-0.11	1.08	4 / S2	flavonol synthase 1
MD08G1124400	L-arabinokinase	MdARA	1.45	0.55	-0.01	-1.15	11 / R2	arabinose kinase
MD08G1124700	Gamma-glutamylcyclotransferase 2-2	/	-1.17	0.31	-1.12	0.19	7	ChaC-like family protein
MD08G1128000	Pentatricopeptide repeat-containing protein At5g10690	/	-1.8	-1.39	0.33	0.94	2 / S1	pentatricopeptide (PPR) repeat-containing protein / CBS domain-containing protein
MD08G1130900	Ribonucleoside-diphosphate reductase small chain	/	-1.31	-0.57	-0.2	1.21	2 / S1	ribonucleotide reductase 2A
MD08G1137300	Cyclin-A2-1	/	-1.44	-0.94	0.06	0.7	2 / S1	cyclin a2
MD08G1138800	Probable 2-oxoglutarate-dependent dioxygenase AOP1.2	/	-1.39	-1.14	-0.24	-0.01	2 / S1	2-oxoglutarate (2OG) and Fe(II)-dependent oxygenase superfamily protein
MD08G1145800	CRC domain-containing protein TSO1	/	-1.06	-0.39	0.01	0.43	2 / S1	Tesmin/TSO1-like CXC domain-containing protein
MD08G1146100	Uncharacterized RNA-binding protein C17H9.04c	/	-1.14	-0.96	-0.27	0.13	2 / S1	Ran BP2/NZF zinc finger-like superfamily protein
MD08G1146300	UPF0481 protein At3g47200	/	0.95	1.14	-0.58	-0.16	1 / R1	Protein of unknown function
MD08G1146400	UPF0481 protein At3g47200	/	1.07	1.26	-0.64	-0.41	1 / R1	Protein of unknown function
MD08G1146500	UPF0481 protein At3g47200	/	1.14	1.37	-0.75	-0.08	1 / R1	Protein of unknown function
MD08G1152200	/	/	1.14	1.17	-0.39	-0.22	1 / R1	/
MD08G1153100	Flotillin-like protein 1	/	1.06	1.11	-0.23	-0.08	1 / R1	SPFH/Band 7/PHB domain-containing membrane-associated protein family
MD08G1156600	ACT domain-containing protein ACR2	/	0.86	1.15	-0.14	0.13	1 / R1	ACT-like superfamily protein
MD08G1159300	Probable E3 ubiquitin-protein ligase XERICO	/	-1.07	-0.65	0.19	0.49	2 / S1	RING/U-box superfamily protein
MD08G1159400	Putative pterin-4-alpha-carbinolamine dehydratase	/	-0.93	-1.06	0.27	0.27	5	plastid transcriptionally active 6
MD08G1161700	IAA-amino acid hydrolase ILR1-like 6	/	1.59	1.13	0.15	-0.43	1 / R1	IAA-leucine resistant (ILR)-like gene 6
MD08G1163300	Protein DMR6-LIKE OXYGENASE 1	/	2.25	2.45	-1.31	-0.34	1 / R1	2-oxoglutarate (2OG) and Fe(II)-dependent oxygenase superfamily protein
MD08G1163600	Protein DMR6-LIKE OXYGENASE 1	/	1.79	1.99	-1.06	-0.26	1 / R1	2-oxoglutarate (2OG) and Fe(II)-dependent oxygenase superfamily protein
MD08G1165100	Universal stress protein PHOS32	/	-1.38	-0.25	-0.37	0.93	4 / S2	Adenine nucleotide alpha hydrolases-like superfamily protein
MD08G1165500	LysM domain-containing GPI-anchored protein 1	/	-1.15	-0.94	0.03	0.53	2 / S1	lysm domain GPI-anchored protein 1 precursor
MD08G1166200	/	/	-0.01	-0.06	-0.44	1.13	12	/
MD08G1168600	Flavonol synthase/flavanone 3-hydroxylase	/	-0.83	0.16	-0.16	1.17	4 / S2	flavonol synthase 1
MD08G1169800	2-succinyl-5-enolpyruvyl-6-hydroxy-3-cyclohexene-1-carboxylate synthase	/	-1.42	-0.64	-0.26	0.8	2 / S1	C2H2-like zinc finger protein
MD08G1181000	TPR repeat-containing thioredoxin TTL1	/	1.46	1.19	-0.08	-0.59	1 / R1	tetratricopeptide repeat (TPR)-containing protein
MD08G1182600	BTB/POZ domain-containing protein At4g08455	/	-2.06	-0.95	-0.28	0.98	2 / S1	/
MD08G1189500	Blue copper protein	/	-1.35	-0.25	-0.52	1.05	4 / S2	Cupredoxin superfamily protein
MD08G1189600	ELAV-like protein 1	/	-0.87	-1.04	0.22	0.08	5	RNA-binding (RRM/RBD/RNP motifs) family protein
MD08G1189800	Laminin subunit beta-1	/	1.6	1.52	-0.39	-0.25	1 / R1	Protein of unknown function
MD08G1190000	Probable cytosolic iron-sulfur protein assembly protein CIAO1 homolog	/	-1.44	-0.65	-0.35	0.44	2 / S1	Protein of unknown function
MD08G1190600	RING-H2 finger protein ATL11	/	1.91	1.29	-0.17	-0.54	1 / R1	RING/U-box superfamily protein
MD08G1194200	UvrABC system protein C	/	-1.17	-0.88	0.08	0.39	2 / S1	Protein of unknown function
MD08G1195600	Probable pectinesterase/pectinesterase inhibitor 41	MdPect	1.16	0.12	-0.39	-1.51	11 / R2	Plant invertase/pectin methylesterase inhibitor superfamily
MD08G1195800	Aspartyl protease AED3	/	-0.69	-1.17	0.49	0.03	5	Eukaryotic aspartyl protease family protein
MD08G1196300	AT-hook motif nuclear-localized protein 17	MdAHL	1.91	0.75	-0.18	-1.31	11 / R2	Predicted AT-hook DNA-binding family protein
MD08G1198000	Kinesin-like protein KIN-4C	/	-1.88	-1.02	-0.17	0.92	2 / S1	P-loop containing nucleoside triphosphate hydrolases superfamily protein
MD08G1199400	VIN3-like protein 2	/	-1.1	-0.72	0.23	0.46	2 / S1	vernalization5/VIN3-like
MD08G1202900	Kinesin-like protein KIN-14R	/	-1.87	-1.24	-0.11	0.84	2 / S1	Di-glucose binding protein with Kinesin motor domain
MD08G1207000	Phosphoenolpyruvate carboxykinase (ATP)	/	1.67	0.81	0.05	-1.1	11 / R2	phosphoenolpyruvate carboxykinase 1
MD08G1207700	Transcription factor bHLH93	/	-1.18	-0.61	-0.24	0.57	2 / S1	beta HLH protein 93
MD08G1211100	Amino acid permease 6	/	-0.49	-1.07	0.63	-0.16	6	amino acid permease 6
MD08G1222300	NAC domain-containing protein 104	/	1.21	0.88	-0.39	-0.78	1 / R1	xylem NAC domain 1
MD08G1224200	Probable chalcone--flavonone isomerase 3	/	-0.86	0.22	0.23	1.28	2 / S1	/
MD08G1226900	Probable kinetochore protein ndc80	/	-1.19	-0.52	-0.19	0.58	2 / S1	Protein of unknown function
MD08G1227900	Putative elongation of fatty acids protein DDB_G0272012	/	-1.26	-0.36	-0.47	0.38	4 / S2	GNS1/SUR4 membrane protein family
MD08G1228700	F-box protein At1g10780	/	-2.59	-1.17	-0.13	1.25	2 / S1	F-box/RNI-like superfamily protein
MD08G1231500	Vestitone reductase	MdCAD	0.98	1	0.11	0.03	1 / R1	NAD(P)-binding Rossmann-fold superfamily protein
MD08G1232200	11S globulin seed storage protein 2	/	1.87	0.43	0.07	-0.95	11 / R2	RmlC-like cupins superfamily protein
MD08G1233000	Probable kinetochore protein NUF2	/	-1.46	-0.54	0.03	0.64	2 / S1	Protein of unknown function
MD08G1236200	Tyrosine--tRNA ligase, chloroplastic/mitochondrial	/	-1.01	-0.85	0.18	0.36	2 / S1	Tyrosyl-tRNA synthetase
MD08G1241000	Metallothiol transferase FosB	/	-1.03	-0.38	-0.24	0.29	2 / S1	Lactoylglutathione lyase / glyoxalase I family protein
MD08G1242500	Putative methyltransferase DDB_G0268948	/	3.47	3.11	-0.49	-0.4	1 / R1	S-adenosyl-L-methionine-dependent methyltransferases superfamily protein
MD08G1242700	Cytochrome P450 98A3	MdFNS	1.45	1.48	-0.25	-0.26	1 / R1	cytochrome P450
MD08G1242800	Putative methyltransferase DDB_G0268948	/	3.05	2.71	-0.69	-0.61	1 / R1	S-adenosyl-L-methionine-dependent methyltransferases superfamily protein
MD08G1242900	Cytochrome P450 98A2	MdFNS	0.94	1.16	-0.2	-0.17	1 / R1	cytochrome P450
MD08G1249800	Trigger factor	/	-1.19	-1.16	0.46	0.48	5	Protein of unknown function
MD09G1004200	Dysbindin	/	-1.25	-1.35	0.09	0.13	5	Protein of unknown function
MD09G1005200	GEM-like protein 5	/	1.38	0.9	-0.33	-0.71	1 / R1	GRAM domain family protein
MD09G1006400	NAC domain-containing protein 83	/	1.25	1.73	-1.13	-0.27	1 / R1	NAC domain containing protein 83
MD09G1006500	Glycerophosphodiester phosphodiesterase GDPD1, chloroplastic	/	-1.07	0.2	-1.01	0.19	7	senescence-related gene 3
MD09G1008800	Probable WRKY transcription factor 75	MdWRKY75	1.21	1.03	0.2	-0.61	1 / R1	WRKY DNA-binding protein 75
MD09G1010500	Ribonucleoside-diphosphate reductase small chain	/	-2.85	-1.24	-0.3	2.25	2 / S1	Ferritin/ribonucleotide reductase-like family protein
MD09G1011500	ATPase family AAA domain-containing protein FIGL1	/	-1.57	-0.23	-0.08	1.09	2 / S1	P-loop containing nucleoside triphosphate hydrolases superfamily protein
MD09G1013100	Triacylglycerol lipase 2	/	-1.01	-0.4	-0.15	0.72	2 / S1	Myzus persicae-induced lipase 1
MD09G1014200	Urease accessory protein UreE	/	-1.81	-0.45	-0.49	0.22	4 / S2	/
MD09G1014600	Probable inactive leucine-rich repeat receptor-like protein kinase At3g03770	/	-1.14	-0.77	-0.01	0.41	2 / S1	Leucine-rich repeat protein kinase family protein
MD09G1016300	Lysine histidine transporter 1	/	1.09	0.88	-0.52	-0.51	1 / R1	lysine histidine transporter 1
MD09G1016600	Lysine histidine transporter 1	/	1.09	0.79	-0.14	-0.71	1 / R1	lysine histidine transporter 1
MD09G1017800	E3 ubiquitin-protein ligase rnf168	/	-2.2	-1.17	-0.1	0.65	2 / S1	zinc finger (C3HC4-type RING finger) family protein
MD09G1017900	Glycosyltransferase family 92 protein RCOM_0530710	/	1.02	0.61	0.1	-0.46	1 / R1	zinc finger (C3HC4-type RING finger) family protein
MD09G1018500	Protein WVD2-like 7	/	-1.97	-1.1	-0.2	0.79	2 / S1	Protein of unknown function
MD09G1018800	Cystinosin homolog	/	1.16	1.28	-0.47	-0.17	1 / R1	PQ-loop repeat family protein / transmembrane family protein
MD09G1019600	BAG family molecular chaperone regulator 2	/	-1.37	-0.27	-0.37	0.12	4 / S2	Ubiquitin-like superfamily protein
MD09G1022900	Uncharacterized aminotransferase C1039.07c	/	-1.06	-0.35	-0.13	0.56	2 / S1	Protein of unknown function
MD09G1027300	Cyclin-dependent protein kinase inhibitor SMR6	/	0.69	0.2	-0.56	-1.08	1 / R1	Protein of unknown function
MD09G1027800	Denticleless protein homolog	/	-1.77	-0.73	0.03	0.87	2 / S1	Transducin/WD40 repeat-like superfamily protein
MD09G1032700	L-aspartate oxidase, chloroplastic	/	1.18	1.05	-0.33	-0.38	1 / R1	L-aspartate oxidase
MD09G1038000	Ribonuclease HI	/	-1.02	-0.38	-0.45	0.45	4 / S2	Polynucleotidyl transferase
MD09G1040500	Metalloendoproteinase 2-MMP	/	1.68	1.18	0.2	-0.83	1 / R1	matrix metalloproteinase
MD09G1043700	AAA-ATPase ASD, mitochondrial	/	1.19	1.07	-0.6	-0.51	1 / R1	AAA-ATPase 1
MD09G1043800	AAA-ATPase ASD, mitochondrial	/	1.49	1.13	0.04	-0.3	1 / R1	AAA-ATPase 1
MD09G1049300	Transcription factor PRE5	/	-1.01	-1.03	-0.1	-0.25	5	basic helix-loop-helix (bHLH) DNA-binding family protein
MD09G1051300	Gibberellin-regulated protein 4	/	-2.06	-0.84	-0.11	1.27	2 / S1	GAST1 protein homolog 4
MD09G1052700	Probable calcium-binding protein CML45	/	1.75	1.59	-0.28	-0.49	1 / R1	Calcium-binding EF-hand family protein
MD09G1057200	Cell division topological specificity factor homolog, chloroplastic	/	-1.94	-1.7	0.3	0.26	2 / S1	homologue of bacterial MinE 1
MD09G1057500	Lamin-like protein	MdENODL17	-1.88	-1.1	0.09	0.78	2 / S1	early nodulin-like protein 17
MD09G1059000	DNA-directed RNA polymerase subunit beta	/	1.18	0.35	0.15	-0.63	11 / R2	Protein of unknown function (DUF179)
MD09G1059700	Ankyrin repeat-containing protein ITN1	/	-1.06	-0.43	0.02	-0.29	14	Ankyrin repeat family protein
MD09G1062500	BAG family molecular chaperone regulator 8, chloroplastic	/	-1.39	-0.76	0.07	0.52	2 / S1	calmodulin-binding protein-related
MD09G1063300	3-deoxy-manno-octulosonate cytidylyltransferase	/	0.63	1.13	-0.68	-0.17	3	Protein of unknown function (DUF1068)
MD09G1063500	Protein TPX2	/	-1.71	-1.22	-0.07	0.66	2 / S1	TPX2 (targeting protein for Xklp2) protein family
MD09G1064600	Transcription factor UPBEAT1	/	-1.57	-0.79	-0.18	0.82	2 / S1	Protein of unknown function
MD09G1064700	UDP-glycosyltransferase 83A1	/	0.97	1.34	-0.56	-0.57	1 / R1	UDP-Glycosyltransferase superfamily protein
MD09G1066800	Dimethylaniline monooxygenase [N-oxide-forming] 5	/	-2.05	-1.42	0.16	0.83	2 / S1	hydroxyproline-rich glycoprotein family protein
MD09G1068700	Protein SPIRAL1-like 2	/	-1.43	-0.79	0.02	0.72	2 / S1	SPIRAL1-like2
MD09G1069400	Receptor-like protein kinase FERONIA	/	1.62	1.2	0.03	-0.39	1 / R1	Malectin/receptor-like protein kinase family protein
MD09G1069500	Probable linoleate 9S-lipoxygenase 5	MdLOX	-0.12	1.44	-0.85	0.79	7	lipoxygenase 1
MD09G1070400	Dirigent protein 4	/	2.69	2.45	-0.13	0.39	1 / R1	Disease resistance-responsive (dirigent-like protein) family protein
MD09G1071300	Condensin complex subunit 2	/	-1.92	-1.04	-0.13	0.78	2 / S1	Protein of unknown function
MD09G1072800	COBRA-like protein 1	/	1.39	0.77	0.15	-0.48	1 / R1	COBRA-like extracellular glycosyl-phosphatidyl inositol-anchored protein family
MD09G1073100	PI-PLC X domain-containing protein At5g67130	/	1.9	1.38	-0.21	-0.94	1 / R1	PLC-like phosphodiesterases superfamily protein
MD09G1074800	Pollen-specific protein C13	/	-0.63	-1.06	0.17	-0.03	5	Pollen Ole e 1 allergen and extensin family protein
MD09G1077200	Sodium-coupled neutral amino acid transporter 3	/	1.67	-0.01	0.46	-1.32	11 / R2	Transmembrane amino acid transporter family protein
MD09G1080200	Proline dehydrogenase 2, mitochondrial	/	1.46	1.07	-0.14	-0.57	1 / R1	Methylenetetrahydrofolate reductase family protein
MD09G1084800	COPII coat assembly protein SEC16	/	-1.1	-0.87	-0.02	-0.03	2 / S1	Protein of unknown function
MD09G1085000	Serine/threonine-protein kinase stk11	/	-2.43	-0.77	-0.11	1.39	2 / S1	/
MD09G1085100	Phosphoglucosamine mutase	/	-1.21	0.31	-0.55	-0.19	16	Zinc-finger domain of monoamine-oxidase A repressor R1 protein
MD09G1085300	Cell division cycle-associated protein 7	/	-2.35	-0.92	0	1.63	2 / S1	Zinc-finger domain of monoamine-oxidase A repressor R1 protein
MD09G1086600	Probable inactive receptor kinase At3g02880	/	-1.8	-1.14	-0.25	0.87	2 / S1	Leucine-rich repeat protein kinase family protein
MD09G1088100	Ankyrin repeat-containing protein ITN1	/	-1.26	-0.67	0.1	0.5	2 / S1	Ankyrin repeat family protein
MD09G1088500	Callose synthase 1	/	-1.21	-0.69	-0.32	0.26	2 / S1	/
MD09G1091300	/	/	-1.28	-0.69	-0.18	0.1	2 / S1	/
MD09G1094400	Receptor-like serine/threonine-protein kinase SD1-8	/	1.06	0.8	-0.12	-0.26	1 / R1	receptor kinase 3
MD09G1095900	Receptor-like serine/threonine-protein kinase SD1-8	/	1.03	0.89	0.04	-0.29	1 / R1	receptor kinase 3
MD09G1096400	UDP-4-amino-4-deoxy-L-arabinose--oxoglutarate aminotransferase	/	-1.32	-0.9	-0.13	0.43	2 / S1	Protein of unknown function
MD09G1098400	Putative cyclin-D6-1	/	-1.38	-0.65	-0.06	0.54	2 / S1	Cyclin D6
MD09G1106500	Isocitrate lyase	/	-0.41	-0.39	-1.72	-0.67	8	isocitrate lyase
MD09G1108400	50S ribosomal protein L6, chloroplastic	/	-1.2	-0.86	0.15	0.25	2 / S1	Ribosomal protein L6 family
MD09G1108900	Synaptojanin-1	/	-1.74	-1.06	0.13	0.85	2 / S1	Protein of unknown function
MD09G1111300	Dirigent protein 11	/	3.33	3.62	-0.11	0.3	1 / R1	Disease resistance-responsive (dirigent-like protein) family protein
MD09G1111700	Ribonuclease 3-like protein 3	/	1.99	1.51	-0.67	-0.6	1 / R1	RNAse II-like 1
MD09G1113900	Glucan endo-1,3-beta-glucosidase 3	MdPR-2	-1.48	-1.03	0.13	0.33	2 / S1	O-Glycosyl hydrolases family 17 protein
MD09G1114900	33 kDa chaperonin	/	1.02	0.34	-0.12	-0.26	11 / R2	Protein of unknown function
MD09G1115900	Triacylglycerol lipase 2	/	1.21	1.94	-0.5	0.44	3	Myzus persicae-induced lipase 1
MD09G1118500	Calcium-binding protein 5	/	-1.19	-0.86	0.11	0.8	2 / S1	Calcium-binding EF-hand family protein
MD09G1121200	Thymidine kinase	MdTK	-3.05	-1.18	-0.16	1.82	2 / S1	Thymidine kinase
MD09G1121800	Glucan endo-1,3-beta-glucosidase 1	/	-1.75	-1.64	0.3	0.29	2 / S1	Carbohydrate-binding X8 domain superfamily protein
MD09G1123400	NAC transcription factor 29	/	-0.25	-1.02	0.05	0.52	10	/
MD09G1134300	Vacuolar cation/proton exchanger 5	/	0.13	-0.5	1.04	-0.14	6	cation exchanger 5
MD09G1134500	Valine--tRNA ligase, mitochondrial	/	-2.12	-1.37	-0.21	0.82	2 / S1	Protein of unknown function
MD09G1135500	Fanconi anemia group D2 protein homolog	/	-1	0.04	-0.2	0.52	4 / S2	Protein of unknown function
MD09G1135900	7-deoxyloganetin glucosyltransferase	/	1.39	0.69	0.2	-0.62	11 / R2	UDP-glucosyl transferase 85A2
MD09G1137600	Cysteine-rich and transmembrane domain-containing protein B	/	1.25	0.66	0	-0.53	1 / R1	Protein of unknown function
MD09G1139900	Probable pectinesterase 8	MdPect	-0.5	-1.07	0.04	-0.54	6	Pectin lyase-like superfamily protein
MD09G1140700	UDP-glycosyltransferase 71A15	/	1.37	0.99	0.17	-0.11	1 / R1	UDP-Glycosyltransferase superfamily protein
MD09G1141100	UDP-glycosyltransferase 71A15	/	1.45	0.97	0.45	-0.19	1 / R1	UDP-glucosyl transferase 71B6
MD09G1141200	Putative UDP-glucose flavonoid 3-O-glucosyltransferase 3	/	1.96	1.73	-0.02	-0.46	1 / R1	UDP-Glycosyltransferase superfamily protein
MD09G1141500	UDP-glycosyltransferase 71A15	/	1.28	0.94	0.23	-0.19	1 / R1	UDP-Glycosyltransferase superfamily protein
MD09G1141700	Putative UDP-glucose flavonoid 3-O-glucosyltransferase 3	/	2.43	2.03	-0.05	-0.2	1 / R1	UDP-glucosyl transferase 71B6
MD09G1141800	UDP-glycosyltransferase 71A16	/	1.03	0.87	0.01	-0.01	1 / R1	UDP-Glycosyltransferase superfamily protein
MD09G1142300	7-deoxyloganetin glucosyltransferase	/	2.83	3.29	-0.62	0.11	1 / R1	UDP-glucosyl transferase 85A3
MD09G1142500	7-deoxyloganetin glucosyltransferase	/	2.73	2.79	-0.68	0.02	1 / R1	UDP-Glycosyltransferase superfamily protein
MD09G1142800	7-deoxyloganetin glucosyltransferase	/	3	2.81	0.03	-0.39	1 / R1	UDP-glucosyl transferase 85A2
MD09G1144100	DNA damage-repair/toleration protein DRT100	/	-1.59	-1.07	0.07	0.41	2 / S1	Leucine-rich repeat (LRR) family protein
MD09G1145300	Wall-associated receptor kinase-like 2	/	1.11	1.12	-0.45	-0.39	1 / R1	wall associated kinase-like 2
MD09G1145500	Wall-associated receptor kinase-like 2	/	1.34	0.82	-0.83	-0.43	1 / R1	wall associated kinase-like 2
MD09G1146900	Protein JASON	/	-2.17	-1.07	-0.16	1.02	2 / S1	Protein of unknown function
MD09G1147500	Transcription factor JUNGBRUNNEN 1	/	0.92	1.14	-0.55	-0.46	1 / R1	NAC domain containing protein 42
MD09G1148500	GDSL esterase/lipase At2g42990	/	-0.61	-0.48	0.57	1.09	2 / S1	GDSL-like Lipase/Acylhydrolase superfamily protein
MD09G1149300	Aspartyl protease family protein 2	/	1.68	1.04	-0.26	-0.92	1 / R1	Eukaryotic aspartyl protease family protein
MD09G1152300	UDP-N-acetylmuramoyl-L-alanyl-D-glutamate--2,6-diaminopimelate ligase	/	-1.29	-0.17	-0.34	0.63	4 / S2	/
MD09G1154000	Protodermal factor 1	/	-2.99	-0.71	-1.1	1.16	4 / S2	protodermal factor 1
MD09G1156200	Protein TOO MANY MOUTHS	/	-1.36	-0.28	-0.15	0.99	2 / S1	receptor like protein 29
MD09G1160500	Type-5 uracil-DNA glycosylase	/	1.4	1.42	-0.71	-0.53	1 / R1	Protein of unknown function
MD09G1161300	Beta-glucuronosyltransferase GlcAT14A	/	1.19	0.86	-0.05	-0.45	1 / R1	Core-2/I-branching beta-1
MD09G1161700	Probable galactinol--sucrose galactosyltransferase 2	/	1.36	0.97	-0.37	-0.78	1 / R1	seed imbibition 2
MD09G1162900	23 kDa jasmonate-induced protein	/	-1.39	-0.27	0.37	0.95	2 / S1	23 kDa jasmonate-induced protein
MD09G1164200	Disease resistance protein RPM1	/	1.48	1.01	-0.28	-0.75	1 / R1	NB-ARC domain-containing disease resistance protein
MD09G1164500	Disease resistance protein RPM1	/	1.5	1.09	-0.47	-0.84	1 / R1	NB-ARC domain-containing disease resistance protein
MD09G1165600	Elongation factor Ts	/	-1.07	-0.25	-0.03	0.79	2 / S1	Protein of unknown function (DUF1666)
MD09G1167600	Polygalacturonase QRT3	/	0.53	1.91	-0.18	1.25	7	Pectin lyase-like superfamily protein
MD09G1168200	Beta-amyrin synthase	/	1.64	1.11	-0.03	-0.55	1 / R1	Terpenoid cyclases family protein
MD09G1172100	RING-H2 finger protein ATL3	/	1.14	0.75	0.17	-0.17	1 / R1	RING/U-box superfamily protein
MD09G1172700	Nucleoporin nup131	/	-0.5	-0.07	1.03	0.17	14	/
MD09G1174500	GDSL esterase/lipase 5	/	0.79	1.06	-0.43	-0.17	1 / R1	GDSL-motif lipase 5
MD09G1174600	GDSL esterase/lipase 2	/	1.28	1.43	-0.46	-0.45	1 / R1	GDSL-motif lipase 3
MD09G1174700	GDSL esterase/lipase 1	/	2.49	1.34	-0.27	-1.19	1 / R1	GDSL lipase 1
MD09G1175100	GDSL esterase/lipase 1	/	2.04	0.86	0.14	-1.16	11 / R2	GDSL lipase 1
MD09G1177700	Zinc finger CCCH domain-containing protein 62	/	-2.55	-1.43	-0.24	0.93	2 / S1	SAP domain-containing protein
MD09G1178400	Protein FLUORESCENT IN BLUE LIGHT, chloroplastic	/	-1.04	-0.84	0.02	0.06	2 / S1	Tetratricopeptide repeat (TPR)-like superfamily protein
MD09G1181400	Putative receptor-like protein kinase At1g72540	/	1.3	0.96	0.06	-0.3	1 / R1	Protein kinase superfamily protein
MD09G1182500	Uncharacterized protein Mb2734	/	1.08	-0.02	0.09	-0.85	11 / R2	alpha/beta-Hydrolases superfamily protein
MD09G1183000	Nodulation-signaling pathway 1 protein	/	0.99	1.3	-0.44	-0.42	1 / R1	GRAS family transcription factor
MD09G1185100	Omega-amidase, chloroplastic	/	1.79	1.32	-0.23	-0.58	1 / R1	Nitrilase/cyanide hydratase and apolipoprotein N-acyltransferase family protein
MD09G1185300	Putative pentatricopeptide repeat-containing protein At5g59200, chloroplastic	/	-1.03	-0.46	0.25	0.38	2 / S1	Tetratricopeptide repeat (TPR)-like superfamily protein
MD09G1187000	Threonine synthase, chloroplastic	/	-1.2	-0.8	0.12	0.42	2 / S1	Pyridoxal-5'-phosphate-dependent enzyme family protein
MD09G1187500	NDR1/HIN1-like protein 6	/	1.96	1.71	-0.15	-0.46	1 / R1	NDR1/HIN1-like 25
MD09G1190900	Protein IQ-DOMAIN 1	/	-2.31	-0.99	-0.13	0.49	2 / S1	IQ-domain 8
MD09G1191900	Glyoxylate/succinic semialdehyde reductase 2, chloroplastic	/	-1	-0.96	0.16	0.36	2 / S1	glyoxylate reductase 2
MD09G1192100	Beta-fructofuranosidase, insoluble isoenzyme CWINV1	/	0.98	1.03	-0.38	-0.41	1 / R1	Glycosyl hydrolases family 32 protein
MD09G1193200	Protein HOTHEAD	/	-2.02	-0.58	-0.59	0.98	2 / S1	Glucose-methanol-choline (GMC) oxidoreductase family protein
MD09G1193900	Beta-galactosidase 1	/	-1.1	-0.9	0.15	0.39	2 / S1	beta galactosidase 1
MD09G1196700	Anoctamin-like protein At1g73020	/	-1.14	-0.19	-0.32	0.59	4 / S2	Protein of unknown function
MD09G1199000	Short transient receptor potential channel 2	MdCrypt	2.01	0.22	-0.51	-2.01	11 / R2	cryptdin protein-related
MD09G1199100	Probable LRR receptor-like serine/threonine-protein kinase At1g51810	/	1.3	1.33	-0.14	-0.48	1 / R1	Leucine-rich repeat protein kinase family protein
MD09G1199900	Protein CHUP1, chloroplastic	/	1.03	0.73	0.33	-0.02	1 / R1	actin binding protein family
MD09G1200500	Acid phosphatase 1	/	-1.01	-0.48	0.07	0.61	2 / S1	HAD superfamily
MD09G1200900	Acid phosphatase 1	/	-1.13	0.1	0.16	1.26	2 / S1	HAD superfamily
MD09G1201500	Replication protein E1	/	1.31	-0.35	0.26	-1.63	11 / R2	oxidative stress 3
MD09G1201700	Receptor-type tyrosine-protein phosphatase R	/	-1.86	-1.2	0.01	1.03	2 / S1	Protein of unknown function
MD09G1201800	Histone-lysine N-methyltransferase 2E	/	-2.22	-1.37	-0.02	1.05	2 / S1	Protein of unknown function
MD09G1201900	Protein IQ-DOMAIN 31	/	-2.09	-0.88	-0.13	0.79	2 / S1	IQ-domain 26
MD09G1204200	ABC transporter G family member 36	/	1.3	1.44	-0.63	-0.2	1 / R1	ABC-2 and Plant PDR ABC-type transporter family protein
MD09G1204300	ABC transporter G family member 36	/	1.28	1.15	-0.39	-0.4	1 / R1	ABC-2 and Plant PDR ABC-type transporter family protein
MD09G1210800	ATP-dependent DNA helicase DDX11	/	-1.71	-0.93	0.39	0.79	2 / S1	RAD3-like DNA-binding helicase protein
MD09G1211100	Kinesin-like protein KIN-13B	/	-1.15	-0.74	0.12	0.37	2 / S1	ATP binding microtubule motor family protein
MD09G1214500	Thionin-like protein 2	/	-1.52	-1.82	0.35	-0.1	5	Predicted to encode a PR (pathogenesis-related) protein. Belongs to the plant thionin (PR-13) family with the following members: At1g66100
MD09G1219100	Boron transporter 4	/	2.94	2.64	-1.18	-0.54	1 / R1	HCO3 -transporter family
MD09G1220200	Steroid 17-alpha-hydroxylase/17,20 lyase	/	1.23	-0.04	-0.21	-1.28	11 / R2	/
MD09G1220800	Uncharacterized RNA-binding protein C17H9.04c	/	-1.43	-0.75	-0.21	0.58	2 / S1	Ran BP2/NZF zinc finger-like superfamily protein
MD09G1224500	Probable WRKY transcription factor 40	MdWRKY	1.13	1.12	-0.08	0.02	1 / R1	WRKY DNA-binding protein 40
MD09G1227700	Photosystem I P700 chlorophyll a apoprotein A2	/	1.14	0.1	-0.07	-1.04	11 / R2	Protein of unknown function
MD09G1228600	Tubby-like protein 8	/	-2.79	-1.14	-0.27	1.69	2 / S1	tubby like protein 8
MD09G1230000	Shikimate O-hydroxycinnamoyltransferase	/	1.51	0.66	0.29	-0.97	11 / R2	hydroxycinnamoyl-CoA shikimate/quinate hydroxycinnamoyl transferase
MD09G1232400	Pectin acetylesterase 8	/	1.16	1.22	-0.33	-0.38	1 / R1	Pectinacetylesterase family protein
MD09G1233400	Protein trichome birefringence-like 43	/	-1.17	-1.72	0.23	-0.42	5	TRICHOME BIREFRINGENCE-LIKE 43
MD09G1240700	E3 ubiquitin-protein ligase ATL41	/	2.1	1.95	-0.72	-0.6	1 / R1	RING/U-box superfamily protein
MD09G1242900	Reticulon-like protein B17	/	-2.11	-1.62	0.1	0.86	2 / S1	Reticulon family protein
MD09G1243000	Beta-glucosidase 12	/	1.45	0.95	0	-0.28	1 / R1	beta glucosidase 15
MD09G1243900	Protein TPX2	/	-1.77	-1.2	-0.04	0.77	2 / S1	targeting protein for XKLP2
MD09G1245800	Beta-amyrin synthase	/	1.38	1.05	-0.04	-0.61	1 / R1	camelliol C synthase 1
MD09G1250100	Expansin-B3	/	-1.6	-1.11	-0.18	0.71	2 / S1	expansin B3
MD09G1253000	Protein ABA DEFICIENT 4, chloroplastic	/	-1.52	-1.8	0.12	0.03	5	abscisic acid (aba)-deficient 4
MD09G1253700	Solute carrier family 12 member 8	/	-1.38	-0.71	-0.25	0.77	2 / S1	Protein of unknown function
MD09G1254000	Probable S-adenosylmethionine-dependent methyltransferase At5g38100	/	1.15	0.71	-0.04	-0.65	1 / R1	S-adenosyl-L-methionine-dependent methyltransferases superfamily protein
MD09G1254200	Probable S-adenosylmethionine-dependent methyltransferase At5g38100	/	1.68	1.2	-0.24	-0.67	1 / R1	S-adenosyl-L-methionine-dependent methyltransferases superfamily protein
MD09G1254300	Probable S-adenosylmethionine-dependent methyltransferase At5g38100	/	0.76	1.06	-0.13	-0.2	1 / R1	S-adenosyl-L-methionine-dependent methyltransferases superfamily protein
MD09G1255500	Protein TONSOKU	/	-1.61	-0.7	-0.09	1.1	2 / S1	tetratricopeptide repeat (TPR)-containing protein
MD09G1268700	ADP-ribosylation factor 1	/	-1.75	-0.85	0.08	0.35	2 / S1	ADP-ribosylation factor A1F
MD09G1270700	Condensin complex subunit 3	/	-1.23	-0.77	-0.17	0.98	2 / S1	ARM repeat superfamily protein
MD09G1271000	Cysteine-rich repeat secretory protein 60	/	-1.17	-1.16	0.08	0.2	2 / S1	plasmodesmata-located protein 7
MD09G1271100	15.7 kDa heat shock protein, peroxisomal	/	1.47	0.99	1.04	0.49	11 / R2	HSP20-like chaperones superfamily protein
MD09G1277400	DNA repair protein recA homolog 1, chloroplastic	/	-1.38	-0.88	-0.04	0.39	2 / S1	recA DNA recombination family protein
MD09G1283100	Probable acyl-activating enzyme 6	/	1.02	0.71	-0.09	-0.77	1 / R1	AMP-dependent synthetase and ligase family protein
MD09G1286900	Transcription factor MYB2	/	1.21	0.52	-0.44	-1.46	1 / R1	myb domain protein 2
MD09G1290100	ABC transporter B family member 4	/	1.55	1.02	0	-0.37	1 / R1	ATP binding cassette subfamily B4
MD09G1293400	Short-chain dehydrogenase reductase 3b	/	-0.39	1.51	0	1.25	7	NAD(P)-binding Rossmann-fold superfamily protein
MD10G1005200	Probable S-adenosylmethionine-dependent methyltransferase At5g38100	/	-2.17	-1.8	0.26	0.63	2 / S1	S-adenosyl-L-methionine-dependent methyltransferases superfamily protein
MD10G1005900	Probable S-adenosylmethionine-dependent methyltransferase At5g38100	/	-1.97	-1.38	0.23	0.29	2 / S1	S-adenosyl-L-methionine-dependent methyltransferases superfamily protein
MD10G1007900	Conotoxin Cl11.1	/	0.92	1.16	-0.14	-0.06	1 / R1	embryo defective 2170
MD10G1011000	Scarecrow-like protein 1	/	1.05	1.03	-0.25	-0.23	1 / R1	SCARECROW-like 1
MD10G1017300	Pathogen-related protein	/	2.48	2.06	-0.29	-0.19	1 / R1	pathogenesis-related family protein
MD10G1017900	ABC transporter G family member 22	/	-1.12	-1.01	0.67	0.45	5	ABC-2 type transporter family protein
MD10G1021800	/	/	0.23	1.03	-0.35	-0.28	3	/
MD10G1022900	Germin-like protein subfamily 1 member 7	MdPR-15	1.89	1.17	0.23	-0.91	1 / R1	RmlC-like cupins superfamily protein
MD10G1023100	Putative germin-like protein 2-1	MdPR-15	1.97	0.98	-0.26	-1.23	1 / R1	RmlC-like cupins superfamily protein
MD10G1025700	/	/	1.65	1.2	-0.19	-0.42	1 / R1	/
MD10G1030200	Caffeic acid 3-O-methyltransferase	/	-1.71	-0.74	-0.08	0.84	2 / S1	O-methyltransferase 1
MD10G1034200	Protein GIGANTEA	/	1.05	0.55	-0.04	-0.72	1 / R1	gigantea protein (GI)
MD10G1035600	Tryptophan aminotransferase-related protein 4	MdCSL	0.95	1.14	-0.07	0.09	1 / R1	Pyridoxal phosphate (PLP)-dependent transferases superfamily protein
MD10G1035700	Tryptophan aminotransferase-related protein 4	MdCSL	1.29	1.25	-0.01	-0.05	1 / R1	Pyridoxal phosphate (PLP)-dependent transferases superfamily protein
MD10G1035800	Tryptophan aminotransferase-related protein 4	MdCSL	2.92	2.13	-0.66	-0.43	1 / R1	Pyridoxal phosphate (PLP)-dependent transferases superfamily protein
MD10G1041400	Sphinganine C4-monooxygenase 2	/	-1.01	-0.64	0.18	0.17	2 / S1	sphingoid base hydroxylase 2
MD10G1042300	Laccase-15	/	1.64	1.81	-0.04	0.59	1 / R1	Laccase/Diphenol oxidase family protein
MD10G1042400	Laccase-15	/	1.85	2.01	-0.38	0.33	1 / R1	Laccase/Diphenol oxidase family protein
MD10G1042600	Putative laccase-1	/	1.06	0.13	-0.14	-0.57	11 / R2	laccase 14
MD10G1045800	NA	/	1.01	1.06	-0.14	0.11	1 / R1	Protein of unknown function (DUF668)
MD10G1046600	FHA domain-containing protein PS1	/	-1.36	-0.4	-0.28	0.57	2 / S1	forkhead-associated (FHA) domain-containing protein
MD10G1050200	Protein EXORDIUM-like 2	/	1.13	0.76	0.06	-0.35	1 / R1	EXORDIUM like 2
MD10G1052800	Protein DMR6-LIKE OXYGENASE 2	/	2.32	2.18	-0.29	-0.64	1 / R1	2-oxoglutarate (2OG) and Fe(II)-dependent oxygenase superfamily protein
MD10G1053100	Protein DMR6-LIKE OXYGENASE 2	/	1.33	1.56	-0.82	-0.25	1 / R1	2-oxoglutarate (2OG) and Fe(II)-dependent oxygenase superfamily protein
MD10G1053200	Protein DMR6-LIKE OXYGENASE 2	/	1.11	1.25	-0.78	-0.35	1 / R1	2-oxoglutarate (2OG) and Fe(II)-dependent oxygenase superfamily protein
MD10G1054400	Uncharacterized protein At4g38062	/	-2.35	-1.53	-0.08	0.93	2 / S1	basic helix-loop-helix (bHLH) DNA-binding superfamily protein
MD10G1059100	Auxin-induced protein X10A	/	-0.72	-1.14	0.2	-0.15	5	SAUR-like auxin-responsive protein family
MD10G1059200	Indole-3-acetic acid-induced protein ARG7	/	-0.66	-1.02	0.09	-0.23	5	SAUR-like auxin-responsive protein family
MD10G1060100	Indole-3-acetic acid-induced protein ARG7	/	-0.84	-1.13	0.12	-0.06	5	SAUR-like auxin-responsive protein family
MD10G1060300	Auxin-responsive protein SAUR20	/	-0.89	-1	0.01	-0.14	5	SAUR-like auxin-responsive protein family
MD10G1060500	Indole-3-acetic acid-induced protein ARG7	/	-0.81	-1.18	0.27	-0.02	5	SAUR-like auxin-responsive protein family
MD10G1060600	Indole-3-acetic acid-induced protein ARG7	/	-1.15	-1.37	0.08	-0.09	5	SAUR-like auxin-responsive protein family
MD10G1060700	Auxin-responsive protein SAUR20	/	-0.89	-1.05	0.15	-0.1	5	SAUR-like auxin-responsive protein family
MD10G1062300	NADP-dependent D-sorbitol-6-phosphate dehydrogenase	/	0.1	-0.96	-0.44	-1.15	15 / R3	NAD(P)-linked oxidoreductase superfamily protein
MD10G1063800	Endoglucanase 24	/	-1.17	-1.42	0.37	0.33	5	glycosyl hydrolase 9B18
MD10G1064400	Cysteine-rich repeat secretory protein 38	/	1.94	2.43	-0.99	-0.41	1 / R1	Receptor-like protein kinase-related family protein
MD10G1065800	Xylulose kinase	/	-1.29	-1.31	0.28	0.2	5	xylulose kinase-1
MD10G1066500	DNA replication licensing factor MCM4	/	-1.98	-0.83	0.17	1.43	2 / S1	Minichromosome maintenance (MCM2/3/5) family protein
MD10G1067800	Beta-galactosidase 3	/	-1.61	-0.72	0.14	0.94	2 / S1	beta-galactosidase 3
MD10G1073900	Universal stress protein A-like protein	/	1.24	0.98	-0.1	-0.47	1 / R1	Adenine nucleotide alpha hydrolases-like superfamily protein
MD10G1075200	Transcription factor RADIALIS	/	-0.64	0.26	0.47	1.25	2 / S1	RAD-like 1
MD10G1078100	Organ-specific protein P4	/	2.28	1.24	0.03	-1.07	1 / R1	Protein of unknown function
MD10G1079800	Putative polyol transporter 1	/	1.54	1.3	0.57	0	1 / R1	polyol/monosaccharide transporter 1
MD10G1080800	G-box-binding factor 1	/	-1.07	-0.25	-0.46	0.53	4 / S2	G-box binding factor 1
MD10G1081500	Putative lipid-transfer protein DIR1	/	-1.04	-0.6	-0.23	0.18	2 / S1	Bifunctional inhibitor/lipid-transfer protein/seed storage 2S albumin superfamily protein
MD10G1082700	Orexin receptor type 2	/	-1.14	-0.33	-0.25	-0.22	21	/
MD10G1087400	B3 domain-containing protein Os03g0184500	/	-1.55	-0.77	-0.11	1.13	2 / S1	Zinc-finger domain of monoamine-oxidase A repressor R1
MD10G1087700	CCG-binding protein 1	/	0.84	-0.1	0.13	-1	11 / R2	maternal effect embryo arrest 14
MD10G1088400	Kinesin-like protein KIN-12D	/	-2.61	-1.52	-0.25	1.13	2 / S1	phragmoplast orienting kinesin 2
MD10G1089700	Armadillo repeat-containing protein 6	/	-1.12	-0.63	-0.05	0.3	2 / S1	ARM repeat superfamily protein
MD10G1090900	Aminopeptidase M1	/	1.09	1.04	-0.26	-0.52	1 / R1	aminopeptidase M1
MD10G1092500	Cyclin-dependent kinase inhibitor 7	/	-1.16	-0.73	0.06	0.25	2 / S1	Cyclin-dependent kinase inhibitor family protein
MD10G1093000	B3 domain-containing protein Os01g0234100	MdAP2/B3	-1.05	-0.53	-0.43	0.26	2 / S1	AP2/B3-like transcriptional factor family protein
MD10G1094000	Cell number regulator 1	/	1.07	1.02	0.09	-0.26	1 / R1	PLAC8 family protein
MD10G1095100	Protein MCM10 homolog	/	-1.88	-0.6	-0.09	1.12	2 / S1	minichromosome maintenance 10
MD10G1099600	Alpha-L-fucosidase 2	/	-1.18	-0.66	0.31	0.58	2 / S1	1
MD10G1101000	/	/	-0.05	-0.16	0.19	1.13	10	/
MD10G1108200	Beta-etherase	/	-2.11	-1.5	-0.03	1.19	2 / S1	Protein of unknown function
MD10G1109000	50S ribosomal protein L5	/	1.34	1.03	-0.09	-0.5	1 / R1	Protein of unknown function
MD10G1109900	Thymocyte nuclear protein 1	/	-1.37	-0.38	-0.03	0.88	2 / S1	Protein of unknown function
MD10G1111000	UDP-glycosyltransferase 74F2	/	1.77	2.1	-0.56	0.06	1 / R1	UDP-glucosyltransferase 74F2
MD10G1112100	/	/	2.05	2.67	-0.66	-0.09	1 / R1	/
MD10G1114000	Branched-chain-amino-acid aminotransferase 2, chloroplastic	/	-0.88	-1.06	0.5	0.08	5	branched-chain amino acid transaminase 2
MD10G1114900	Halomucin	/	-1.52	-0.69	-0.2	0.58	2 / S1	Protein of unknown function
MD10G1115100	Receptor-like protein kinase HAIKU2	/	1.26	1.14	-0.26	-0.63	1 / R1	Leucine-rich receptor-like protein kinase family protein
MD10G1115700	Ribonucleoside-diphosphate reductase small chain	/	-1.41	-0.52	0.06	0.85	2 / S1	Ferritin/ribonucleotide reductase-like family protein
MD10G1116500	Aquaporin	/	-0.72	-1.16	0.34	-0.56	6	plasma membrane intrinsic protein 2
MD10G1118600	Proline-rich protein 2	/	-0.41	-1.43	0.98	-0.15	6	proline-rich protein 2
MD10G1120100	Protodermal factor 1	/	-1.15	-0.6	-0.15	0.62	2 / S1	Pollen Ole e 1 allergen and extensin family protein
MD10G1121200	Chaperone protein dnaJ 11, chloroplastic	MdCDnaJ	2.32	-0.54	0.69	-2.64	11 / R2	Chaperone DnaJ-domain superfamily protein
MD10G1121900	Pathogenesis-related protein 5	MdPR-5	-1.15	-0.78	0.07	0.59	2 / S1	Pathogenesis-related thaumatin superfamily protein
MD10G1123400	Actin-depolymerizing factor 5	/	1.09	0.4	-0.19	-0.99	11 / R2	actin depolymerizing factor 5
MD10G1123700	Protein EARLY-RESPONSIVE TO DEHYDRATION 7, chloroplastic	/	-0.17	-1.01	0.39	-0.37	6	Senescence/dehydration-associated protein-related
MD10G1124300	WD-40 repeat-containing protein MSI3	/	-1.36	-0.32	0.04	0.91	2 / S1	Transducin family protein / WD-40 repeat family protein
MD10G1125200	Aquaporin PIP2-7	/	-1.46	-0.75	-0.11	0.67	2 / S1	plasma membrane intrinsic protein 3
MD10G1129900	Mechanosensitive ion channel protein 8	/	-0.92	-0.08	-0.14	1.07	4 / S2	mechanosensitive channel of small conductance-like 6
MD10G1131300	3'-hydroxy-N-methyl-(S)-coclaurine 4'-O-methyltransferase 2	/	-1.04	-0.55	0.39	0.64	2 / S1	O-methyltransferase family protein
MD10G1132700	Lysine histidine transporter-like 8	/	1.08	1.13	-0.42	-0.5	1 / R1	Transmembrane amino acid transporter family protein
MD10G1132900	Lysine histidine transporter-like 8	/	1.44	0.73	0.15	-0.84	11 / R2	Transmembrane amino acid transporter family protein
MD10G1139200	G2/mitotic-specific cyclin-1	/	-2.02	-0.94	-0.29	0.68	2 / S1	Cyclin B2
MD10G1142800	Aminoacylase-1	/	0.98	1.36	0	0.39	3	Peptidase M20/M25/M40 family protein
MD10G1146800	Histone H3.2	/	-3.55	-1.1	-0.41	2.3	2 / S1	Histone superfamily protein
MD10G1151600	Transcription factor IBH1	/	0.26	-1.06	0.84	0.18	6	ILI1 binding bHLH 1
MD10G1151900	Protein PEP-RELATED DEVELOPMENT ARRESTED 1, chloroplastic	/	-1.12	-0.95	0.32	-0.03	5	Protein of unknown function
MD10G1153200	EPIDERMAL PATTERNING FACTOR-like protein 9	/	-1.31	-0.99	0.16	0.24	2 / S1	stomagen
MD10G1153400	Cysteine-rich repeat secretory protein 55	/	2.01	2.33	-1.1	-0.71	1 / R1	receptor-like protein kinase-related family protein
MD10G1156700	UV-B-induced protein At3g17800, chloroplastic	/	1.07	0.94	-0.56	-0.72	1 / R1	Protein of unknown function (DUF760)
MD10G1158400	ER lumen protein-retaining receptor B	/	-1.03	-0.36	-0.18	-0.31	14	ER lumen protein retaining receptor family protein
MD10G1158800	Putative F-box protein At1g12855	/	-1.24	-0.83	0.05	0.59	2 / S1	Protein of unknown function
MD10G1160500	Cell division control protein 45 homolog	/	-1.64	-0.82	-0.29	1.21	2 / S1	cell division cycle 45
MD10G1166300	Protein SULFUR DEFICIENCY-INDUCED 1	/	-1.17	0.48	-1.74	0.14	7	Tetratricopeptide repeat (TPR)-like superfamily protein
MD10G1167900	50S ribosomal protein L3, chloroplastic	/	-1.08	-0.93	0.22	0.23	2 / S1	Ribosomal protein L3 family protein
MD10G1169100	Probable pectate lyase 8	/	-1.47	-1.38	0.18	0.07	5	Pectin lyase-like superfamily protein
MD10G1171100	GDSL esterase/lipase At4g28780	/	-0.93	-1.14	0.73	0.29	5	GDSL-like Lipase/Acylhydrolase superfamily protein
MD10G1171500	Thymidine kinase	/	-1.11	-0.6	0.36	0.44	2 / S1	/
MD10G1172300	Glutathione transferase GST 23	MdGST	1.73	1.57	0.21	-0.18	1 / R1	glutathione S-transferase TAU 8
MD10G1172400	Glutathione transferase GST 23	/	1.97	1.61	-0.36	-1.08	1 / R1	glutathione S-transferase TAU 8
MD10G1173600	Receptor-like serine/threonine-protein kinase ALE2	/	-1.45	-0.86	0.23	0.71	2 / S1	Protein kinase superfamily protein
MD10G1175900	Subtilisin-like protease SBT1.2	/	-1.13	-0.33	-0.04	0.56	2 / S1	Subtilase family protein
MD10G1177500	Uncharacterized endoplasmic reticulum membrane protein C16E8.02	/	1.33	1.17	-0.13	-0.24	1 / R1	Protein of unknown function (DUF962)
MD10G1178300	CDT1-like protein a, chloroplastic	/	-1.58	-0.68	0.16	0.92	2 / S1	homolog of yeast CDT1 A
MD10G1178700	Sister chromatid cohesion protein 2	/	-1.41	-0.27	-0.37	0.54	4 / S2	Protein of unknown function
MD10G1178800	BRCA1-associated RING domain protein 1	MdBARD1	-2.24	-1.01	-0.13	1.4	2 / S1	breast cancer associated RING 1
MD10G1186600	Endoglucanase 8	/	-1.67	-1.67	0.32	0.29	5	glycosyl hydrolase 9B1
MD10G1187000	1-aminocyclopropane-1-carboxylate oxidase homolog 1	/	1.77	1.68	-0.18	-0.12	1 / R1	2-oxoglutarate (2OG) and Fe(II)-dependent oxygenase superfamily protein
MD10G1188100	Probable transcriptional regulator RABBIT EARS	/	1.33	0.61	-0.27	-0.67	1 / R1	C2H2 and C2HC zinc fingers superfamily protein
MD10G1191600	GABA transporter 1	/	1.69	1.01	-0.09	-0.33	1 / R1	Transmembrane amino acid transporter family protein
MD10G1192500	Phospholipase A1-Igamma2, chloroplastic	MdEDS1	1.17	0.69	0.32	-0.27	11 / R2	alpha/beta-Hydrolases superfamily protein
MD10G1192800	F-box/LRR-repeat protein 17	/	-2.17	-0.99	-0.05	1.45	2 / S1	RNI-like superfamily protein
MD10G1193100	Protein OSB1, mitochondrial	/	-1.05	-0.78	0.09	0.16	2 / S1	Primosome PriB/single-strand DNA-binding
MD10G1194100	Gibberellin 2-beta-dioxygenase 1	MdGA2ox1	1.09	-0.31	0.42	-1.09	15 / R3	Arabidopsis thaliana gibberellin 2-oxidase 1
MD10G1194700	Uncharacterized endoplasmic reticulum membrane protein C16E8.02	/	0.4	1.23	-0.55	0.12	3	Protein of unknown function (DUF962)
MD10G1195100	Interactor of constitutive active ROPs 1	/	-1.51	-0.53	-0.19	0.34	2 / S1	interactor of constitutive active rops 1
MD10G1195200	Probable 2-oxoglutarate-dependent dioxygenase AOP1.2	/	2.66	2.43	-0.57	-0.96	1 / R1	2-oxoglutarate (2OG) and Fe(II)-dependent oxygenase superfamily protein
MD10G1197100	Probable glutathione S-transferase	MdGST	-1.03	-0.88	0.21	0.3	2 / S1	glutathione S-transferase TAU 19
MD10G1200600	50S ribosomal protein L28	/	-0.66	-1.18	0.25	-0.16	5	/
MD10G1200900	NAC domain-containing protein 2	/	1.02	0.5	-0.23	-0.28	1 / R1	NAC (No Apical Meristem) domain transcriptional regulator superfamily protein
MD10G1201000	Salutaridinol 7-O-acetyltransferase	/	0.01	1	-0.11	0.54	7	HXXXD-type acyl-transferase family protein
MD10G1201500	Putative glycosyltransferase 7	/	-1	-0.48	-0.23	0.36	2 / S1	Galactosyl transferase GMA12/MNN10 family protein
MD10G1201800	Putative glycosyltransferase 7	/	-1.62	-0.9	-0.2	0.3	2 / S1	Galactosyl transferase GMA12/MNN10 family protein
MD10G1202000	Ribosome-binding ATPase YchF	/	-1.26	-0.85	0.07	0.35	2 / S1	GTP-binding protein-related
MD10G1204600	Probable beta-1,3-galactosyltransferase 5	/	-2.34	-1.46	-0.06	1.23	2 / S1	Protein of unknown function
MD10G1212300	Putative cyclin-B3-1	/	-1.17	-0.45	-0.02	0.36	2 / S1	cyclin b3
MD10G1214100	Glucose-6-phosphate isomerase	/	2.21	1.94	-0.41	-0.42	1 / R1	/
MD10G1214300	MDIS1-interacting receptor like kinase 2	/	1.6	1.22	0.08	-0.3	1 / R1	Leucine-rich repeat receptor-like protein kinase family protein
MD10G1214600	MDIS1-interacting receptor like kinase 2	/	1.17	0.62	-0.12	-0.18	1 / R1	Leucine-rich repeat receptor-like protein kinase family protein
MD10G1219800	ABC transporter D family member 2, chloroplastic	/	1.06	1.06	-0.19	-0.58	1 / R1	ABC transporter family protein
MD10G1220200	ABC transporter D family member 2, chloroplastic	/	0.99	1.06	-0.31	-0.2	1 / R1	ABC transporter family protein
MD10G1221000	CTP synthase	/	-1.48	-1.65	-0.15	-0.29	5	CTP synthase family protein
MD10G1221400	Leucine-rich repeat receptor protein kinase EMS1	/	1.61	0.96	-0.1	-0.72	1 / R1	disease resistance family protein / LRR family protein
MD10G1222400	Receptor-like protein 12	/	1.48	1.06	-0.01	-0.67	1 / R1	disease resistance family protein / LRR family protein
MD10G1222900	Leucine-rich repeat receptor protein kinase EMS1	/	1.54	1.07	-0.23	-0.67	1 / R1	disease resistance family protein / LRR family protein
MD10G1224200	DNA replication licensing factor MCM6	/	-1.62	-0.84	0.3	1.14	2 / S1	minichromosome maintenance (MCM2/3/5) family protein
MD10G1225100	Probable GMP synthase [glutamine-hydrolyzing]	/	-0.95	-1.15	0.11	-0.19	5	DNA glycosylase superfamily protein
MD10G1226400	Pentatricopeptide repeat-containing protein At3g57430, chloroplastic	/	-1.08	-1.02	0.17	0.44	2 / S1	Tetratricopeptide repeat (TPR)-like superfamily protein
MD10G1226800	Calcium and calcium/calmodulin-dependent serine/threonine-protein kinase	/	-1.13	-0.76	0.08	0.88	2 / S1	Protein kinase superfamily protein
MD10G1227800	Zinc transporter 1	/	-0.64	0.02	0.47	1.29	2 / S1	zinc transporter 1 precursor
MD10G1232600	Protein EXORDIUM-like 7	/	-1.13	-0.69	0.17	0.47	2 / S1	EXORDIUM like 1
MD10G1234000	NA	/	2.18	2.12	-0.4	-0.28	1 / R1	/
MD10G1238200	Transcription factor JUNGBRUNNEN 1	/	1.71	1.97	-0.34	-0.64	1 / R1	NAC domain containing protein 42
MD10G1239200	UDP-N-acetylmuramate--L-alanine ligase	/	-2.12	-1.57	0.06	0.92	2 / S1	Protein of unknown function
MD10G1240400	Vacuolar protein sorting-associated protein 2 homolog 2	/	-2.36	-1.53	-0.14	0.81	2 / S1	SNF7 family protein
MD10G1240500	Beta-amyrin 28-oxidase	MdFNS	0.8	1.09	-0.02	0.02	1 / R1	cytochrome P450
MD10G1240700	Probable ribose-5-phosphate isomerase 4, chloroplastic	/	-0.89	-1.02	0.27	0.03	5	NagB/RpiA/CoA transferase-like superfamily protein
MD10G1240800	Subtilisin-like protease SBT2.2	/	-1.33	-1.04	0.01	0.32	2 / S1	Subtilase family protein
MD10G1242300	Protein CHUP1, chloroplastic	/	-2.33	-0.95	-0.13	1.34	2 / S1	Hydroxyproline-rich glycoprotein family protein
MD10G1244300	Berberine bridge enzyme-like 26	/	1.24	1.23	-0.44	-0.34	1 / R1	FAD-binding Berberine family protein
MD10G1246900	Ribonuclease PH	/	1.61	0.12	0.18	-1.82	11 / R2	oxidative stress 3
MD10G1249100	Putative cysteine-rich receptor-like protein kinase 35	/	1.23	1.36	-0.6	0.08	1 / R1	cysteine-rich RLK (RECEPTOR-like protein kinase) 34
MD10G1249200	Wall-associated receptor kinase 2	/	1.42	1.7	-0.24	0.26	1 / R1	wall-associated kinase 2
MD10G1249500	Wall-associated receptor kinase 5	/	1.82	2.23	-0.15	0.51	1 / R1	wall associated kinase 5
MD10G1250000	Wall-associated receptor kinase 5	/	2.33	2.79	-0.33	0.42	1 / R1	wall associated kinase 5
MD10G1250500	Wall-associated receptor kinase 2	/	1.96	1.79	-0.22	-0.36	1 / R1	wall-associated kinase 2
MD10G1250900	Wall-associated receptor kinase 5	/	2.11	2.07	-0.17	-0.06	1 / R1	wall associated kinase 5
MD10G1251200	Wall-associated receptor kinase 2	/	2.03	2.04	-0.12	0.17	1 / R1	wall-associated kinase 2
MD10G1251400	Wall-associated receptor kinase 2	/	2.35	2.24	-0.2	0.16	1 / R1	wall-associated kinase 2
MD10G1252200	Small RNA 2'-O-methyltransferase	/	-1.09	-0.62	-0.05	0.33	2 / S1	double-stranded RNA binding protein-related / DsRBD protein-related
MD10G1252300	Probable LRR receptor-like serine/threonine-protein kinase At4g20940	/	-1.3	-0.5	-0.16	0.77	2 / S1	Leucine-rich receptor-like protein kinase family protein
MD10G1255500	ABC transporter C family member 2	/	1.03	1.02	0.22	-0.09	1 / R1	multidrug resistance-associated protein 2
MD10G1256100	Protein BREAST CANCER SUSCEPTIBILITY 1 homolog	MdBRCA1	-1.86	-0.98	0.02	0.9	2 / S1	breast cancer susceptibility1
MD10G1256300	BAG family molecular chaperone regulator 3	/	-1.01	-0.7	-0.11	0.18	2 / S1	BCL-2-associated athanogene 3
MD10G1257300	CSC1-like protein ERD4	/	-0.58	-1.28	0.27	-0.39	6	Early-responsive to dehydration stress protein (ERD4)
MD10G1258100	NA	/	1.49	1.7	-0.49	-0.35	1 / R1	/
MD10G1260600	Peroxisomal (S)-2-hydroxy-acid oxidase GLO1	/	2.31	2.19	-0.87	-0.75	1 / R1	Aldolase-type TIM barrel family protein
MD10G1261000	9-cis-epoxycarotenoid dioxygenase NCED1, chloroplastic	/	-1.09	-0.97	-0.06	0.18	2 / S1	nine-cis-epoxycarotenoid dioxygenase 5
MD10G1268900	3-hydroxy-3-methylglutaryl-coenzyme A reductase 2	MdHMGR	0.94	1.02	-0.17	-0.22	1 / R1	hydroxy methylglutaryl CoA reductase 1
MD10G1269500	Exonuclease 1	/	-1.84	-0.78	0.17	1.13	2 / S1	5'-3' exonuclease family protein
MD10G1270400	Alpha,alpha-trehalose-phosphate synthase [UDP-forming] 1	/	-1.9	-1.25	-0.51	-0.14	2 / S1	trehalose-6-phosphate synthase
MD10G1270600	GDSL esterase/lipase At5g45670	/	-1.26	-0.87	-0.25	0.46	2 / S1	GDSL-like Lipase/Acylhydrolase superfamily protein
MD10G1270700	GDSL esterase/lipase At1g29670	/	-2.6	-1.06	-0.23	1.26	2 / S1	GDSL-like Lipase/Acylhydrolase superfamily protein
MD10G1272800	Probable LRR receptor-like serine/threonine-protein kinase At1g07650	/	3.64	2.74	-0.52	-1.18	1 / R1	Leucine-rich repeat transmembrane protein kinase
MD10G1273200	Probable leucine-rich repeat receptor-like serine/threonine-protein kinase At3g14840	/	1.59	1.4	-0.43	-0.38	1 / R1	Leucine-rich repeat transmembrane protein kinase
MD10G1274000	Uncharacterized protein C2F7.02c	/	-1.27	-0.71	-0.03	0.5	2 / S1	Haloacid dehalogenase-like hydrolase (HAD) superfamily protein
MD10G1275500	Precursor of CEP14	/	1.26	0.48	-0.05	-0.92	11 / R2	Protein of unknown function
MD10G1275900	Transcription factor SCREAM2	/	-3.28	-0.97	-0.91	1.08	2 / S1	Protein of unknown function
MD10G1276800	Pentatricopeptide repeat-containing protein DOT4, chloroplastic	/	-1.08	-0.78	0.07	0.28	2 / S1	Pentatricopeptide repeat (PPR) superfamily protein
MD10G1277700	Uncharacterized protein At1g04910	/	-1.09	-0.47	0.05	0.16	2 / S1	O-fucosyltransferase family protein
MD10G1277800	Nucleobase-ascorbate transporter 2	/	-1.01	-0.55	-0.24	0.08	2 / S1	Xanthine/uracil permease family protein
MD10G1281600	Senescence-specific cysteine protease SAG12	/	0.43	1.03	-0.25	0.51	3	Cysteine proteinases superfamily protein
MD10G1281700	Senescence-specific cysteine protease SAG12	/	0.46	1.22	-0.18	0.52	3	Cysteine proteinases superfamily protein
MD10G1281800	Senescence-specific cysteine protease SAG39	/	0.54	1.37	-0.37	0.61	3	Cysteine proteinases superfamily protein
MD10G1282700	Protein CHUP1, chloroplastic	/	-1.35	-0.85	0.05	0.49	2 / S1	Tetratricopeptide repeat (TPR)-like superfamily protein
MD10G1283000	GDSL esterase/lipase At5g45910	/	-1.1	-0.83	0.31	0.75	2 / S1	GDSL-like Lipase/Acylhydrolase superfamily protein
MD10G1283200	GDSL esterase/lipase At1g28600	/	-1.04	-0.23	0.19	1.11	2 / S1	GDSL-like Lipase/Acylhydrolase superfamily protein
MD10G1284700	Sodium/calcium exchanger NCL2	MdNCX	2.18	1.18	-0.37	-1.03	1 / R1	sodium/calcium exchanger family protein / calcium-binding EF hand family protein
MD10G1284800	Sodium/calcium exchanger NCL2	MdNCX	2.11	1.5	-0.38	-1.07	1 / R1	sodium/calcium exchanger family protein / calcium-binding EF hand family protein
MD10G1284900	Sodium/calcium exchanger NCL2	MdNCX	1.56	1.23	-0.31	-0.99	1 / R1	sodium/calcium exchanger family protein / calcium-binding EF hand family protein
MD10G1286100	GDSL esterase/lipase At5g45950	/	-2.96	-0.58	-0.42	2.03	2 / S1	GDSL-like Lipase/Acylhydrolase superfamily protein
MD10G1286300	Pathogenesis-related genes transcriptional activator PTI5	/	1.66	1.38	-0.18	-0.56	1 / R1	ethylene responsive element binding factor 2
MD10G1286900	Anthocyanidin 3-O-glucoside 2''-O-glucosyltransferase	/	-1.17	-1.1	0.59	0.52	5	UDP-Glycosyltransferase superfamily protein
MD10G1287100	Anthocyanidin 3-O-glucoside 2''-O-glucosyltransferase	/	-1.31	-1.14	0.59	0.62	2 / S1	UDP-Glycosyltransferase superfamily protein
MD10G1290100	NA	/	1	0.56	-0.16	-0.66	1 / R1	/
MD10G1290300	MACPF domain-containing protein NSL1	/	1.26	1.13	-0.11	-0.26	1 / R1	MAC/Perforin domain-containing protein
MD10G1290400	Ethylene-responsive transcription factor 4	/	1.05	1.13	-0.06	-0.19	1 / R1	ethylene responsive element binding factor 4
MD10G1291400	Pecanex-like protein 3	/	1.56	0.44	-0.3	-2.07	11 / R2	/
MD10G1293600	60S ribosomal protein L8-2	/	-0.34	-0.57	-1.36	-1.37	1 / R1	Protein of unknown function (DUF506)
MD10G1295900	Sphingolipid delta(4)-desaturase DES1-like	/	-1.18	-1.15	0.2	0.52	2 / S1	fatty acid desaturase family protein
MD10G1296500	Stem-specific protein TSJT1	/	3.07	-0.14	-0.05	-3.06	11 / R2	Aluminium induced protein with YGL and LRDR motifs
MD10G1299400	Polyphenol oxidase, chloroplastic	MdPPO	2.38	1.95	-0.96	-1.02	1 / R1	Polyphenol oxidase
MD10G1300500	Filamentous hemagglutinin	/	-1	-0.57	-0.08	0.22	2 / S1	Protein of unknown function
MD10G1301300	Internal alternative NAD(P)H-ubiquinone oxidoreductase A1, mitochondrial	/	1.38	1.34	-0.67	-0.42	1 / R1	alternative NAD(P)H dehydrogenase 1
MD10G1305300	Disease resistance RPP13-like protein 4	/	1.34	1.85	-0.41	0	1 / R1	RNI-like superfamily protein
MD10G1305700	Transcription factor MYB4	/	2.52	1.76	-0.13	-0.84	1 / R1	myb domain protein 74
MD10G1306600	G-type lectin S-receptor-like serine/threonine-protein kinase B120	/	0.8	1.03	0.06	0	1 / R1	S-locus lectin protein kinase family protein
MD10G1306800	G-type lectin S-receptor-like serine/threonine-protein kinase At1g61550	/	1.63	1.39	-0.11	-0.29	1 / R1	S-locus lectin protein kinase family protein
MD10G1307500	G-type lectin S-receptor-like serine/threonine-protein kinase At1g61490	/	1.46	0.82	-0.53	-0.44	1 / R1	S-locus lectin protein kinase family protein
MD10G1307600	G-type lectin S-receptor-like serine/threonine-protein kinase RKS1	/	1.34	1.39	-0.51	-0.13	1 / R1	S-locus lectin protein kinase family protein
MD10G1309900	(3S,6E)-nerolidol synthase 2, chloroplastic/mitochondrial	MdTPS	0.5	-1.31	0.55	-0.82	19	terpene synthase 14
MD10G1310300	(3S,6E)-nerolidol synthase 1, chloroplastic	/	0.52	-0.72	0.21	-1.24	15 / R3	terpene synthase 14
MD10G1310500	(3S,6E)-nerolidol synthase 2, chloroplastic/mitochondrial	MdTPS	-0.14	-1.6	0.8	-0.59	6	terpene synthase 14
MD10G1310900	(E,E)-alpha-farnesene synthase	/	1.5	1.64	-0.32	-0.65	1 / R1	terpene synthase 02
MD10G1311000	(E,E)-alpha-farnesene synthase	MdTPS	0.79	1.22	-0.66	-0.67	1 / R1	terpene synthase 02
MD10G1311100	Anthocyanidin reductase ((2S)-flavan-3-ol-forming)	MdCAD	-0.35	0.29	0.43	1.02	2 / S1	NAD(P)-binding Rossmann-fold superfamily protein
MD10G1311800	Kinesin-like protein KIN-14C	/	-2.41	-1.14	-0.16	1.03	2 / S1	kinesin 1
MD10G1311900	Thioredoxin-like protein CXXS1	/	1.22	0.48	-0.36	-1.26	1 / R1	C-terminal cysteine residue is changed to a serine 1
MD10G1312500	Cysteine-rich receptor-like protein kinase 26	/	1.77	1.76	-0.03	0.04	1 / R1	cysteine-rich RLK (RECEPTOR-like protein kinase) 26
MD10G1313400	Cysteine-rich receptor-like protein kinase 10	/	1.26	1.58	-0.87	-0.32	1 / R1	cysteine-rich RLK (RECEPTOR-like protein kinase) 10
MD10G1315100	Probable xyloglucan endotransglucosylase/hydrolase protein 8	/	-1.5	-1.13	0.17	0.62	2 / S1	xyloglucan endotransglucosylase/hydrolase 8
MD10G1319300	Abnormal spindle-like microcephaly-associated protein homolog (Fragment)	/	-1.48	-0.88	-0.42	1.07	2 / S1	binding
MD10G1319400	15.4 kDa class V heat shock protein	/	-0.72	-1.13	0.36	-0.28	5	HSP20-like chaperones superfamily protein
MD10G1322000	Probable beta-1,3-galactosyltransferase 2	/	-1.03	-0.67	0.07	0.54	2 / S1	Galactosyltransferase family protein
MD10G1323100	Glucan endo-1,3-beta-glucosidase 1	MdPR-2	-1.24	-0.77	0.2	0.7	2 / S1	O-Glycosyl hydrolases family 17 protein
MD10G1323400	Rhamnogalacturonate lyase	/	-1.02	-1.48	0.1	-0.27	5	Rhamnogalacturonate lyase family protein
MD10G1323500	L-ascorbate oxidase homolog	/	-1.99	-1.19	0.09	1.16	2 / S1	SKU5 similar 4
MD10G1324400	Aspartic proteinase A1	/	-1.08	-0.54	-0.48	0.42	2 / S1	aspartic proteinase A1
MD10G1325900	Chaperonin-like RBCX protein 1, chloroplastic	/	-1.51	-0.91	-0.45	0.01	2 / S1	Chaperonin-like RbcX protein
MD10G1329000	EH domain-containing protein 2	/	-2.84	-1.25	-0.21	1.73	2 / S1	EPS15 homology domain 2
MD10G1329600	Nitrogen regulatory protein areA	/	0.66	1.03	-0.13	0.21	3	Protein of unknown function
MD10G1330600	Syntaxin-43	/	-2.37	2.19	-4.09	0.56	7	Protein of unknown function (DUF506)
MD10G1331800	Rho GDP-dissociation inhibitor 1	/	-1.33	-0.84	-0.01	0.48	2 / S1	Immunoglobulin E-set superfamily protein
MD10G1335500	Inositol transporter 4	/	1.68	1.6	-0.18	-0.7	1 / R1	inositol transporter 4
MD10G1336700	RILP-like protein 1	/	-1.85	-0.51	-0.27	0.45	2 / S1	Protein of unknown function
MD10G1339500	DNA oxidative demethylase ALKBH2	/	-1.22	-0.3	-0.03	0.66	2 / S1	oxidoreductase
MD10G1342500	Protein ENDOSPERM DEFECTIVE 1	/	-2.03	-1.2	-0.21	0.86	2 / S1	Family of unknown function (DUF566)
MD11G1008300	IQ domain-containing protein IQM2	/	-1.08	-1.09	0.13	0.32	2 / S1	calmodulin-binding family protein
MD11G1009500	F-box/kelch-repeat protein At2g44130	/	1.2	0.38	0.03	-1.36	11 / R2	Galactose oxidase/kelch repeat superfamily protein
MD11G1009700	Probable polyamine transporter At3g13620	/	-0.48	-1.21	-0.69	-1.34	15 / R3	Amino acid permease family protein
MD11G1011100	Protein YLS3	MdPR-14	-1.22	-1	0.2	0.59	2 / S1	Bifunctional inhibitor/lipid-transfer protein/seed storage 2S albumin superfamily protein
MD11G1012300	Transmembrane protein 45B	/	0.05	-0.41	-0.71	-1.21	11 / R2	Family of unknown function (DUF716)
MD11G1012800	DNA (cytosine-5)-methyltransferase CMT3	MdCMT3	-1.97	-1.02	0.01	1.16	2 / S1	chromomethylase 3
MD11G1013100	DNA (cytosine-5)-methyltransferase CMT3	MdCMT3	-1.76	-1.01	-0.18	0.76	2 / S1	chromomethylase 3
MD11G1013200	DNA (cytosine-5)-methyltransferase CMT3	MdCMT3	-1.2	-0.64	0.06	0.47	2 / S1	chromomethylase 3
MD11G1013500	Putative uncharacterized protein ycf15	/	-0.59	-1.04	0.62	0.16	5	Protein precursor Ycf15
MD11G1013600	NA	/	-1.79	-0.38	-0.34	0.78	2 / S1	/
MD11G1014700	Desiccation-related protein PCC13-62	/	-0.93	0.84	-1.1	0.77	7	Protein of unknown function
MD11G1015300	Peroxidase 15	MdPOX	1.14	1.12	0.09	-0.02	1 / R1	peroxidase 2
MD11G1017400	Enoyl-[acyl-carrier-protein] reductase [NADH], chloroplastic	/	-1.03	-0.77	0.32	0.39	2 / S1	NAD(P)-binding Rossmann-fold superfamily protein
MD11G1018100	Tyrosine-sulfated glycopeptide receptor 1	/	0.54	-0.02	-0.43	-1.04	11 / R2	receptor like protein 3
MD11G1018300	Receptor-like protein 2	/	1.11	1.52	-0.8	-0.48	1 / R1	receptor like protein 3
MD11G1018400	Tyrosine-sulfated glycopeptide receptor 1	/	1	1.16	-0.4	-0.37	1 / R1	receptor like protein 3
MD11G1019000	Tyrosine-sulfated glycopeptide receptor 1	/	1.61	1.41	-0.51	-0.43	1 / R1	Leucine-rich receptor-like protein kinase family protein
MD11G1020600	Accelerated cell death 11	/	1.27	0.95	-0.12	-0.44	1 / R1	Glycolipid transfer protein (GLTP) family protein
MD11G1021900	UDP-glycosyltransferase 92A1	/	-0.36	0.66	-0.17	1.85	4 / S2	UDP-Glycosyltransferase superfamily protein
MD11G1023900	Beta-glucosidase 12	/	2.11	1.54	0.09	-1.02	1 / R1	beta glucosidase 13
MD11G1024600	G-type lectin S-receptor-like serine/threonine-protein kinase LECRK3	/	0.86	1.17	-0.46	-0.13	1 / R1	receptor-like protein kinase 1
MD11G1024700	G-type lectin S-receptor-like serine/threonine-protein kinase LECRK3	/	0.82	1.08	-0.3	-0.14	1 / R1	receptor-like protein kinase 1
MD11G1026100	DEAD-box ATP-dependent RNA helicase 20	/	-0.37	-0.17	-0.42	1.04	12	DEA(D/H)-box RNA helicase family protein
MD11G1027000	G2/mitotic-specific cyclin-1	/	-2.18	-1.43	-0.21	1.14	2 / S1	Cyclin B1
MD11G1027100	WD repeat-containing protein wdr-5.1	/	-1.59	-0.65	0.04	1.13	2 / S1	Transducin/WD40 repeat-like superfamily protein
MD11G1027400	Histone H3.2	/	-0.76	0.01	0.16	1.62	2 / S1	Histone superfamily protein
MD11G1027500	Beta-glucosidase 12	/	2.39	1.7	0.07	-0.64	1 / R1	beta glucosidase 17
MD11G1027800	TIR domain-containing adapter molecule 1	/	1.28	0.96	0.07	-0.43	1 / R1	Protein of unknown function
MD11G1028000	Collagen alpha-1(XXVII) chain	/	-1.34	-0.92	0.07	0.67	2 / S1	Protein of unknown function
MD11G1036500	Novel plant SNARE 11	/	-1.07	-0.14	0.11	0.92	2 / S1	novel plant snare 11
MD11G1038900	Fructose-bisphosphate aldolase 5, cytosolic	/	-0.4	-1.06	-0.2	-0.69	6	Aldolase superfamily protein
MD11G1039300	Heavy metal-associated isoprenylated plant protein 16	/	0.6	1.29	-0.51	-0.05	3	Heavy metal transport/detoxification superfamily protein
MD11G1039600	Subtilisin-like protease SBT5.4	/	-0.37	-1.21	0.36	-0.64	6	Subtilase family protein
MD11G1046000	Zinc finger protein AZF2	/	-1.75	-0.56	-0.39	0.86	2 / S1	C2H2-type zinc finger family protein
MD11G1046300	Disease resistance protein RPP13	/	-1.47	-0.73	0.02	1.3	2 / S1	P-loop containing nucleoside triphosphate hydrolases superfamily protein
MD11G1047400	Serine/threonine-protein kinase BRI1-like 1	/	1.43	1.11	-0.36	-0.86	1 / R1	BRI1 like
MD11G1049600	Cytochrome P450 714C2	MdFNS	1.11	0.94	-0.44	-0.84	1 / R1	cytochrome P450
MD11G1051800	Probable inactive receptor kinase At5g58300	/	-1.09	-0.72	0.09	0.45	2 / S1	Leucine-rich repeat protein kinase family protein
MD11G1054100	Non-specific lipid-transfer protein	MdPR-14	0.73	1.48	-0.44	0	3	lipid transfer protein 1
MD11G1054200	Non-specific lipid-transfer protein	MdPR-14	1.87	2.34	-0.5	-0.36	1 / R1	lipid transfer protein 1
MD11G1055400	IRK-interacting protein	/	-2.76	-0.76	-0.67	1.55	2 / S1	Plant protein of unknown function (DUF641)
MD11G1055500	EPIDERMAL PATTERNING FACTOR-like protein 6	/	-1.07	-0.03	-1.03	0.58	4 / S2	allergen-related
MD11G1059400	WRKY transcription factor WRKY24	MdWRKY	1.3	0.98	-0.41	-0.69	1 / R1	WRKY DNA-binding protein 33
MD11G1060700	Transcription factor SCREAM2	/	-1.21	-1.03	-0.28	-0.36	2 / S1	transcription regulators
MD11G1062400	UDP-glycosyltransferase 87A1	/	1.21	1.03	-0.41	-0.65	1 / R1	UDP-Glycosyltransferase superfamily protein
MD11G1062600	UDP-glycosyltransferase 87A1	/	-1.59	-0.64	-0.14	0.8	2 / S1	UDP-Glycosyltransferase superfamily protein
MD11G1062700	UDP-glycosyltransferase 87A1	/	1.01	0.19	-0.08	-0.24	11 / R2	UDP-Glycosyltransferase superfamily protein
MD11G1063100	Protein CHLOROPLAST IMPORT APPARATUS 2	/	-1.26	-0.71	-0.27	0.52	2 / S1	CCT motif family protein
MD11G1067900	Probable N-acetyltransferase HLS1-like	/	1.39	1.29	0.07	-0.06	1 / R1	Acyl-CoA N-acyltransferases (NAT) superfamily protein
MD11G1070000	Galactinol synthase 2	/	-1.06	-0.99	0.12	0.07	5	galactinol synthase 2
MD11G1070800	Asparagine synthetase [glutamine-hydrolyzing] 1	/	2.85	1.23	-1.53	-3.29	1 / R1	glutamine-dependent asparagine synthase 1
MD11G1070900	Protein PMR5	/	-1.47	-1.01	0	0.53	2 / S1	Plant protein of unknown function (DUF828)
MD11G1071600	Gibberellin 2-beta-dioxygenase 8	/	-1.49	-1.01	-0.37	0.1	2 / S1	2-oxoglutarate (2OG) and Fe(II)-dependent oxygenase superfamily protein
MD11G1074900	Vacuolar cation/proton exchanger 3	/	-1.49	-1.36	-1.37	-1.42	17	cation exchanger 3
MD11G1078800	Cell division control protein 6 homolog B	MdCDC	-2.22	-0.98	-0.06	1.65	2 / S1	Cell division control
MD11G1080300	Phosphomethylpyrimidine synthase, chloroplastic	/	-1.04	-1.02	0.08	0.25	2 / S1	thiaminC
MD11G1081100	Protein NRT1/ PTR FAMILY 8.2	/	1.23	1.35	-0.27	-0.13	1 / R1	peptide transporter 5
MD11G1081400	UPF0503 protein At3g09070, chloroplastic	/	-1.03	-1	0.11	0.3	2 / S1	Protein of unknown function (DUF740)
MD11G1083000	Proliferating cell nuclear antigen	/	-1.74	-0.68	-0.09	0.92	2 / S1	proliferating cell nuclear antigen 2
MD11G1085000	Probable serine/threonine-protein kinase BSK3	/	1.14	1.2	-0.31	-0.56	1 / R1	Protein kinase protein with tetratricopeptide repeat domain
MD11G1096600	Trehalose phosphorylase	/	-1.7	-1.05	-0.01	0.56	2 / S1	ROTUNDIFOLIA like 5
MD11G1097600	Uncharacterized protein C24B11.05	/	-1.59	-0.8	0.11	0.47	2 / S1	Haloacid dehalogenase-like hydrolase (HAD) superfamily protein
MD11G1101400	Probable LRR receptor-like serine/threonine-protein kinase At3g47570	/	0.59	1.09	-0.26	0.13	3	Leucine-rich repeat protein kinase family protein
MD11G1104000	Probable LRR receptor-like serine/threonine-protein kinase At3g47570	/	0.82	1.06	-0.14	0.27	3	Leucine-rich repeat protein kinase family protein
MD11G1104400	tRNA pseudouridine synthase B	/	1.36	1.74	-0.28	-0.17	1 / R1	/
MD11G1104600	Probable LRR receptor-like serine/threonine-protein kinase At3g47570	/	0.78	1.03	-0.07	0.2	1 / R1	Leucine-rich repeat protein kinase family protein
MD11G1106200	Putative receptor-like protein kinase At3g47110	/	0.7	1.04	-0.52	0.13	3	Leucine-rich repeat protein kinase family protein
MD11G1106400	Probable LRR receptor-like serine/threonine-protein kinase At3g47570	/	0.72	1.15	-0.22	0.15	3	Leucine-rich repeat protein kinase family protein
MD11G1106800	Probable LRR receptor-like serine/threonine-protein kinase At3g47570	/	0.71	1.05	-0.27	0.24	3	Leucine-rich repeat protein kinase family protein
MD11G1109700	Protein TRM32	/	1.28	1.13	-0.17	-0.37	1 / R1	Protein of unknown function (DUF3741)
MD11G1110300	Actin	/	-1.39	-0.74	0.19	0.75	2 / S1	actin 3
MD11G1113200	Zinc finger protein ZAT12	/	1.2	1.66	-0.65	-0.45	1 / R1	C2H2-type zinc finger family protein
MD11G1119900	61 kDa protein homolog	/	0.89	1.4	-0.26	0.07	3	Protein kinase superfamily protein
MD11G1123900	Interactor of constitutive active ROPs 3	/	-1.67	-1.37	-0.11	0.3	2 / S1	ROP interactive partner 5
MD11G1125200	LOB domain-containing protein 11	/	1.52	1.28	0.3	-0.25	1 / R1	LOB domain-containing protein 11
MD11G1133200	Fasciclin-like arabinogalactan protein 12	MdFLA12	-1.6	0.17	-0.22	1.25	4 / S2	FASCICLIN-like arabinogalactan-protein 12
MD11G1138100	UDP-xylose transporter 1	/	-1	-0.1	0.12	0.73	2 / S1	Nucleotide/sugar transporter family protein
MD11G1139700	Receptor-like serine/threonine-protein kinase NCRK	/	-1.25	-0.8	-0.2	0.28	2 / S1	Protein kinase superfamily protein
MD11G1146700	Probable xyloglucan endotransglucosylase/hydrolase protein 32	/	-1.57	-1.78	0.15	-0.17	5	xyloglucan endotransglucosylase/hydrolase 32
MD11G1148800	50S ribosomal protein L9, chloroplastic	/	-1.1	-0.89	-0.05	0.33	2 / S1	ribosomal protein L9
MD11G1153700	RecQ-mediated genome instability protein 2	/	-1.25	-0.66	-0.09	0.74	2 / S1	Protein of unknown function
MD11G1153900	Threonine dehydratase biosynthetic, chloroplastic	/	1.98	1.39	0.46	-0.32	1 / R1	L-O-methylthreonine resistant 1
MD11G1157300	Beta-amyrin 28-oxidase	MdFNS	1.34	0.73	-0.1	-0.56	1 / R1	cytochrome P450
MD11G1159100	Pleiotropic drug resistance protein 2	/	1.33	1.19	-0.41	-0.46	1 / R1	pleiotropic drug resistance 6
MD11G1160200	MLP-like protein 423	MdPR-10	-0.83	-2.28	0.99	-0.88	6	MLP-like protein 423
MD11G1160700	DNA polymerase epsilon catalytic subunit A	/	-1.73	-0.9	0.1	1.24	2 / S1	DNA polymerase epsilon catalytic subunit
MD11G1161800	Fatty acyl-CoA reductase 3	/	-1.35	-1.09	0.11	0.63	2 / S1	Jojoba acyl CoA reductase-related male sterility protein
MD11G1167600	Arginine decarboxylase 2	/	-2.01	-0.88	-0.19	1.06	2 / S1	Pollen Ole e 1 allergen and extensin family protein
MD11G1169800	F-box protein At2g27310	/	1.74	1.46	-0.56	-0.88	1 / R1	F-box family protein
MD11G1171500	Protein DMR6-LIKE OXYGENASE 2	/	1.71	2.09	-0.05	-0.13	1 / R1	2-oxoglutarate (2OG) and Fe(II)-dependent oxygenase superfamily protein
MD11G1173500	E3 ubiquitin-protein ligase PUB23	/	1.56	0.93	-0.02	-0.24	1 / R1	plant U-box 23
MD11G1176500	Kinesin-like protein KIN-12E	/	-1.86	-1.01	-0.22	0.69	2 / S1	P-loop containing nucleoside triphosphate hydrolases superfamily protein
MD11G1178000	Beta-glucosidase BoGH3B	/	-1.32	-1.18	0.23	0.55	2 / S1	Glycosyl hydrolase family protein
MD11G1178400	Benzaldehyde dehydrogenase (NAD(+))	/	1.71	1.34	-0.22	-1.09	1 / R1	aldehyde oxidase 4
MD11G1178500	Benzaldehyde dehydrogenase (NAD(+))	/	1.27	0.85	-0.27	-0.48	1 / R1	aldehyde oxidase 4
MD11G1182500	L-ascorbate oxidase	/	-1.3	-1.07	0.67	0.68	2 / S1	Plant L-ascorbate oxidase
MD11G1187700	Ubiquitin-conjugating enzyme E2 19	/	-2.46	-1.54	-0.06	0.83	2 / S1	ubiquitin-conjugating enzyme19
MD11G1191400	Laminin subunit beta-1	/	-1.18	-0.27	-0.41	0	4 / S2	myosin-related
MD11G1195500	Pectinesterase 2	MdPect	0.89	1.22	-0.42	-0.71	1 / R1	Plant invertase/pectin methylesterase inhibitor superfamily
MD11G1195800	Acid beta-fructofuranosidase 1, vacuolar	/	-1	-0.32	-0.05	1	2 / S1	Glycosyl hydrolases family 32 protein
MD11G1196300	Scarecrow-like protein 3	/	1.2	0.76	-0.24	-0.55	1 / R1	scarecrow-like 3
MD11G1203100	Disease resistance protein At4g27190	/	-0.37	1.05	-0.11	0.09	13	NB-ARC domain-containing disease resistance protein
MD11G1203300	ABC transporter C family member 3	/	0.86	1.24	-0.28	0.02	1 / R1	multidrug resistance-associated protein 3
MD11G1203500	ABC transporter C family member 3	/	0.68	1.09	-0.23	0.02	3	multidrug resistance-associated protein 3
MD11G1203600	ABC transporter C family member 3	/	1.1	1.49	-0.26	-0.06	1 / R1	multidrug resistance-associated protein 3
MD11G1206000	Kinesin-like protein KIN-12F	MdKinM	-2.57	-1.59	-0.18	1.01	2 / S1	Kinesin motor family protein
MD11G1206300	Probable leucine-rich repeat receptor-like protein kinase At5g49770	/	0.32	1.35	-0.57	0.11	3	Leucine-rich repeat protein kinase family protein
MD11G1207300	Putative lipid-transfer protein DIR1	/	-1.19	-0.84	0.32	-0.02	5	Bifunctional inhibitor/lipid-transfer protein/seed storage 2S albumin superfamily protein
MD11G1209500	Trigger factor-like protein TIG, Chloroplastic	/	-1.12	-0.88	0.25	0.39	2 / S1	trigger factor type chaperone family protein
MD11G1210800	Glucan endo-1,3-beta-glucosidase 13	MdPR-2	-1.37	-0.75	-0.14	1.07	2 / S1	O-Glycosyl hydrolases family 17 protein
MD11G1212200	Multidrug resistance protein EbrA	/	0.9	0.05	1.1	0.1	19	/
MD11G1214700	DNA mismatch repair protein MSH5	/	-1.42	-0.67	0	0.49	2 / S1	MUTS-homologue 5
MD11G1215100	GDSL esterase/lipase At5g55050	/	0.18	-1.08	0.74	-0.33	6	GDSL-like Lipase/Acylhydrolase superfamily protein
MD11G1219900	Cytochrome P450 CYP736A12	MdFNS	2.5	3.87	-1.54	0.24	3	Cytochrome P450 superfamily protein
MD11G1220400	Cytochrome P450 CYP736A12	MdFNS	1.2	1.45	-0.28	0.17	1 / R1	Cytochrome P450 superfamily protein
MD11G1220600	Cytochrome P450 CYP736A12	MdFNS	2.78	4.13	-1.62	0.38	3	Cytochrome P450 superfamily protein
MD11G1222500	Septum-promoting GTP-binding protein 1	/	1.04	0.99	-0.28	-0.59	1 / R1	Ras-related small GTP-binding family protein
MD11G1227600	Probable galacturonosyltransferase 12	/	-1.15	-0.44	-0.03	0.79	2 / S1	galacturonosyltransferase 12
MD11G1230300	Multiple organellar RNA editing factor 9, chloroplastic	/	-1.16	-0.9	0.08	0.27	2 / S1	plastid developmental protein DAG
MD11G1231100	G-type lectin S-receptor-like serine/threonine-protein kinase At4g27290	/	1.26	1.38	-0.06	-0.05	1 / R1	S-locus lectin protein kinase family protein
MD11G1231200	G-type lectin S-receptor-like serine/threonine-protein kinase At4g27290	/	1.04	1.17	-0.01	-0.07	1 / R1	S-locus lectin protein kinase family protein
MD11G1232500	G-type lectin S-receptor-like serine/threonine-protein kinase At4g27290	/	1.69	0.86	0.12	-0.62	1 / R1	S-locus lectin protein kinase family protein
MD11G1236700	Uncharacterized mitochondrial protein AtMg00810	/	1.06	0.96	-0.5	-0.42	1 / R1	cysteine-rich RLK (RECEPTOR-like protein kinase) 8
MD11G1245000	E3 ubiquitin-protein ligase RMA1H1	/	2.07	0.62	-0.08	-1.71	11 / R2	RING membrane-anchor 1
MD11G1247400	L-type lectin-domain containing receptor kinase VII.1	/	2.19	2.49	-0.97	-0.47	1 / R1	Concanavalin A-like lectin protein kinase family protein
MD11G1250800	B3 domain-containing protein LOC_Os12g40080	/	-1.01	-0.86	-0.35	-0.48	5	AP2/B3-like transcriptional factor family protein
MD11G1251400	Protein DETOXIFICATION 19	/	1.11	1.07	-0.36	-0.33	1 / R1	MATE efflux family protein
MD11G1255700	Homeobox-leucine zipper protein ATHB-52	/	1.51	0.82	-0.21	-1.69	11 / R2	homeobox protein 52
MD11G1255900	Uncharacterized exonuclease domain-containing protein At3g15140	/	-1.06	-0.95	0.26	0.15	5	Polynucleotidyl transferase
MD11G1258400	Sodium/calcium exchanger NCL	/	-0.25	-1.28	0.6	-0.52	6	sodium/calcium exchanger family protein / calcium-binding EF hand family protein
MD11G1258500	Sodium/calcium exchanger NCL2	/	-1.34	-1.04	0.04	0.8	2 / S1	sodium/calcium exchanger family protein / calcium-binding EF hand family protein
MD11G1262000	Protein trichome birefringence-like 41	/	-0.77	-1.09	0.13	-0.2	5	TRICHOME BIREFRINGENCE-LIKE 41
MD11G1262100	Epidermis-specific secreted glycoprotein EP1	MdMBL	1.55	0.47	-0.32	-1.32	11 / R2	D-mannose binding lectin protein with Apple-like carbohydrate-binding domain
MD11G1268700	Protein trichome birefringence-like 41	/	-0.89	-1.27	0.3	-0.04	5	TRICHOME BIREFRINGENCE-LIKE 41
MD11G1269200	Protein trichome birefringence-like 42	/	-0.97	-1.01	0.05	0.15	2 / S1	TRICHOME BIREFRINGENCE-LIKE 42
MD11G1269300	Kunitz trypsin inhibitor 2	/	3.05	1.9	-0.14	-1.47	1 / R1	Kunitz family trypsin and protease inhibitor protein
MD11G1271200	Probable sodium/metabolite cotransporter BASS1, chloroplastic	/	-1.17	-0.97	0.3	0.33	2 / S1	Sodium Bile acid symporter family
MD11G1271400	Protein SRG1	MdACCO	1.35	0.52	-0.06	-0.65	11 / R2	senescence-related gene 1
MD11G1271800	Probable sodium/metabolite cotransporter BASS1, chloroplastic	/	-1.12	-0.95	0.38	0.5	2 / S1	Sodium Bile acid symporter family
MD11G1272000	Protein SRG1	MdACCO	1.19	0.93	0.36	0.12	1 / R1	senescence-related gene 1
MD11G1272100	Protein SRG1	MdACCO	1.17	0.83	0.56	0.33	1 / R1	senescence-related gene 1
MD11G1272300	Protein SRG1	/	1.15	0.85	0.18	0.05	1 / R1	senescence-related gene 1
MD11G1272400	Protein SRG1	MdACCO	1.67	0.87	0.14	-0.77	11 / R2	senescence-related gene 1
MD11G1273700	Glucan endo-1,3-beta-glucosidase	/	-2.23	-1.87	0.02	0.43	2 / S1	Carbohydrate-binding X8 domain superfamily protein
MD11G1274100	Cytochrome P450 CYP72A219	MdFNS	0.92	1.18	-0.17	0.08	1 / R1	cytochrome P450
MD11G1275200	Probable 2-oxoglutarate-dependent dioxygenase AOP1.2	/	1.87	2.17	-0.67	-0.12	1 / R1	2-oxoglutarate (2OG) and Fe(II)-dependent oxygenase superfamily protein
MD11G1275400	F-box/FBD/LRR-repeat protein At4g00160	/	-1.02	-0.59	-0.29	-0.34	14	F-box/RNI-like/FBD-like domains-containing protein
MD11G1276300	Testis-specific Y-encoded-like protein 1	/	-1.21	-1.16	-0.04	-0.29	5	/
MD11G1277100	Protein LONGIFOLIA 1	/	-1.08	-0.84	0.05	0.36	2 / S1	Protein of unknown function
MD11G1277800	Calmodulin-like protein 8	/	1	0.31	0.44	-0.42	11 / R2	calmodulin 8
MD11G1280100	Serine/threonine-protein kinase Nek2	/	-1.26	-0.54	-0.04	0.4	2 / S1	NIMA-related kinase 4
MD11G1284000	Endoplasmic reticulum vesicle protein 25	/	-1.53	-1.45	0.67	0.41	5	Protein of unknown function
MD11G1284600	Ribosome-recycling factor, chloroplastic	/	-1.12	-0.94	0.19	0.06	5	ribosome recycling factor
MD11G1284700	Probable inactive patatin-like protein 9	MdPLP9	-1.8	-0.35	-0.45	1.04	2 / S1	PATATIN-like protein 9
MD11G1284800	ARM REPEAT PROTEIN INTERACTING WITH ABF2	/	-2.37	-0.43	-0.19	1.24	2 / S1	ARM repeat protein interacting with ABF2
MD11G1285300	DNA ligase	/	-1.43	-0.29	-0.33	0.74	2 / S1	/
MD11G1287900	Basic 7S globulin	/	1.99	2.64	-1.79	-1.47	1 / R1	Eukaryotic aspartyl protease family protein
MD11G1288200	Phenazine biosynthesis-like domain-containing protein 1	/	1.64	1.89	-0.41	-0.04	1 / R1	Phenazine biosynthesis PhzC/PhzF protein
MD11G1288500	Phenazine biosynthesis-like domain-containing protein 1	/	1.63	1.81	-0.49	-0.04	1 / R1	Phenazine biosynthesis PhzC/PhzF protein
MD11G1289700	Protein PALE CRESS, chloroplastic	/	-1.49	-0.85	-0.16	0.23	2 / S1	pale cress protein (PAC)
MD11G1293900	Histidine-containing phosphotransfer protein 2	/	1.01	0.65	-0.02	-0.31	1 / R1	histidine-containing phosphotransmitter 2
MD11G1296100	Ankyrin-3	/	1.1	0.93	-0.17	-0.19	1 / R1	Ankyrin repeat family protein
MD11G1296200	Histone H2AX	/	-3.11	-1.2	-0.26	2.01	2 / S1	gamma histone variant H2AX
MD11G1296300	Protein tas	/	-1.27	-0.85	0.08	0.26	2 / S1	NAD(P)-linked oxidoreductase superfamily protein
MD11G1298100	Protease Do-like 2, chloroplastic	/	-0.97	-1.05	0.11	0.04	5	DEGP protease 2
MD11G1298300	Classical arabinogalactan protein 26	/	-1.11	-1.02	0.14	0.17	2 / S1	arabinogalactan protein 26
MD11G1299800	Monothiol glutaredoxin-S9	/	-0.12	-1.19	0.71	-0.62	6	Thioredoxin superfamily protein
MD11G1299900	Glutaredoxin-C11	MdTRX	0.67	-0.37	0.21	-1.77	15 / R3	Thioredoxin superfamily protein
MD11G1300000	Glutaredoxin-C11	MdTRX	0.94	-0.55	0.38	-1.18	15 / R3	Thioredoxin superfamily protein
MD11G1300400	Monothiol glutaredoxin-S1	/	-1.67	-0.46	-0.03	0.58	2 / S1	Thioredoxin superfamily protein
MD11G1300500	Monothiol glutaredoxin-S6	/	-1.07	-0.42	0.05	0.18	2 / S1	Thioredoxin superfamily protein
MD11G1301000	BTB/POZ domain-containing protein At1g03010	/	-1.03	-0.71	0.03	0.06	2 / S1	Phototropic-responsive NPH3 family protein
MD11G1302600	Potassium transporter 5	/	3.33	2.81	0.36	-0.5	1 / R1	high affinity K+ transporter 5
MD11G1302700	Wee1-like protein kinase	MdWEE1	-1.58	-0.59	0.09	1.02	2 / S1	WEE1 kinase homolog
MD11G1303200	Wee1-like protein kinase	MdWEE1	-2.47	-0.64	-0.3	1.4	2 / S1	WEE1 kinase homolog
MD11G1307100	Endoglucanase 17	/	-1.31	-1.15	0.24	0.47	2 / S1	glycosyl hydrolase 9B13
MD11G1307200	Probable pectinesterase/pectinesterase inhibitor 40	MdPect	-1.68	-1.44	0.09	0.46	2 / S1	Plant invertase/pectin methylesterase inhibitor superfamily
MD11G1308200	Uncharacterized protein At5g01610	/	-1.43	0.04	0.07	1.81	2 / S1	Protein of unknown function
MD11G1309800	Caffeoylshikimate esterase	/	-1.06	0.01	-0.75	0.53	4 / S2	alpha/beta-Hydrolases superfamily protein
MD11G1313000	DNA replication licensing factor MCM7	/	-1.37	-0.39	0.39	1.33	2 / S1	Minichromosome maintenance (MCM2/3/5) family protein
MD11G1314400	DNA replication licensing factor MCM7	/	-1.64	-0.49	0.11	1.08	2 / S1	Minichromosome maintenance (MCM2/3/5) family protein
MD11G1314600	DNA replication licensing factor MCM7	/	-1.7	-0.64	0.11	0.98	2 / S1	Minichromosome maintenance (MCM2/3/5) family protein
MD11G1315500	Probable E3 ubiquitin ligase SUD1	/	0.78	0.12	0	-1.14	11 / R2	RING/FYVE/PHD zinc finger superfamily protein
MD11G1315900	Probable beta-D-xylosidase 2	/	-1.02	-0.16	0.13	0.7	2 / S1	beta-xylosidase 2
MD11G1317900	Kynurenine--oxoglutarate transaminase	/	-1.01	-0.89	0.08	-0.01	5	Pyridoxal phosphate (PLP)-dependent transferases superfamily protein
MD12G1000200	Syntaxin-related protein KNOLLE	/	-1.86	-0.9	-0.18	0.36	2 / S1	syntaxin of plants 111
MD12G1000800	NAC transcription factor 47	/	1.9	0.77	-0.02	-1.47	11 / R2	NAC domain containing protein 47
MD12G1002800	Glutamyl-Q tRNA(Asp) synthetase	/	-1.06	-0.28	0.11	0.62	2 / S1	ARM repeat superfamily protein
MD12G1003700	Bacillopeptidase F	/	1.14	0.69	0.44	-0.35	11 / R2	Methyltransferase-related protein
MD12G1005600	/	/	-1.08	-0.25	-0.15	0.43	2 / S1	/
MD12G1006400	Redox-sensing transcriptional repressor Rex	/	0.23	-1.76	1.47	-0.76	6	/
MD12G1011400	Probable polyribonucleotide nucleotidyltransferase 1, chloroplastic	/	-1.02	-0.78	0.12	0.3	2 / S1	polyribonucleotide nucleotidyltransferase
MD12G1012000	Protein PNS1	/	1.2	1.2	-0.25	-0.53	1 / R1	Plasma-membrane choline transporter family protein
MD12G1013800	Probable S-sulfocysteine synthase, chloroplastic	/	-1.43	-1.08	0.26	0.59	2 / S1	cysteine synthase 26
MD12G1014400	Mitogen-activated protein kinase kinase kinase kinase 2	/	-1.12	-0.7	-0.11	0.5	2 / S1	/
MD12G1019600	Protein BRASSINOSTEROID INSENSITIVE 1	/	1.23	1.45	-0.28	0.13	1 / R1	receptor like protein 21
MD12G1020000	Probably inactive leucine-rich repeat receptor-like protein kinase At3g28040	/	1.14	1.28	-0.08	-0.03	1 / R1	disease resistance family protein / LRR family protein
MD12G1023900	Protein TERMINAL FLOWER 1	/	-0.78	-0.54	-1.08	-0.13	12	PEBP (phosphatidylethanolamine-binding protein) family protein
MD12G1024100	Germin-like protein subfamily 3 member 2	MdPR-15	-1.15	-0.54	0.37	0.97	2 / S1	RmlC-like cupins superfamily protein
MD12G1024600	Alpha carbonic anhydrase 1, chloroplastic	/	-0.88	-1.15	0.56	0.08	5	alpha carbonic anhydrase 1
MD12G1024900	Uncharacterized protein At3g28850	/	-2.13	-1.05	-0.21	0.76	2 / S1	Glutaredoxin family protein
MD12G1026200	Putative polyol transporter 1	/	1.42	1.17	0.59	-0.09	1 / R1	polyol/monosaccharide transporter 1
MD12G1027900	GTPase Era	/	-2.01	-0.55	-0.55	1.2	2 / S1	Protein of unknown function
MD12G1028000	Kinesin-like protein KIN-5C	/	-2.8	-1.2	-0.25	1.29	2 / S1	P-loop containing nucleoside triphosphate hydrolases superfamily protein
MD12G1028500	1-aminocyclopropane-1-carboxylate oxidase homolog 1	/	1.1	0.15	0.23	-0.67	11 / R2	2-oxoglutarate (2OG) and Fe(II)-dependent oxygenase superfamily protein
MD12G1028800	Gamma-glutamyltranspeptidase 1	/	1.7	0.9	-0.37	-0.96	1 / R1	gamma-glutamyl transpeptidase 1
MD12G1032000	B3 domain-containing protein At2g36080	MdAP2/B3	-1.49	-1.14	-0.51	-0.05	2 / S1	AP2/B3-like transcriptional factor family protein
MD12G1034200	Transcription repressor OFP13	/	-1	-0.37	-0.3	0.41	2 / S1	ovate family protein 13
MD12G1034800	Germin-like protein subfamily 3 member 2	MdPR-15	-1.23	-0.45	0.33	1.06	2 / S1	RmlC-like cupins superfamily protein
MD12G1039400	Benzyl alcohol O-benzoyltransferase	/	0.07	1.09	-0.48	0.46	7	HXXXD-type acyl-transferase family protein
MD12G1039500	Exocyst complex component EXO70A1	/	-1.1	-0.73	-0.01	0.23	2 / S1	exocyst subunit exo70 family protein A2
MD12G1039800	Protein CHROMOSOME TRANSMISSION FIDELITY 7	/	-1.45	-0.63	-0.1	0.92	2 / S1	damaged DNA binding
MD12G1040100	Calmodulin-binding transcription activator 3	/	1.31	0.76	-0.22	-0.35	1 / R1	signal responsive 1
MD12G1040800	E3 ubiquitin-protein ligase PUB24	/	1.52	1.75	-0.51	0.01	1 / R1	plant U-box 24
MD12G1041800	Syntaxin-121	/	1.96	1.55	-0.79	-0.62	1 / R1	syntaxin of plants 121
MD12G1044400	Calcium-dependent protein kinase 2	/	1.53	1	-0.22	-0.65	1 / R1	calmodulin-domain protein kinase cdpk isoform 2
MD12G1045100	1,25-dihydroxyvitamin D(3) 24-hydroxylase, mitochondrial	/	1.13	0.55	-0.22	-0.67	1 / R1	Protein of unknown function
MD12G1045200	DNA mismatch repair protein MutL	/	1.39	0.87	0.15	-0.48	1 / R1	Protein of unknown function
MD12G1046200	Protein downstream neighbor of son homolog	/	-1.76	-0.77	-0.08	0.99	2 / S1	Protein of unknown function
MD12G1047800	Spindle and kinetochore-associated protein 1	/	-1.15	-0.68	-0.37	0.44	2 / S1	Protein of unknown function
MD12G1049900	GDSL esterase/lipase At1g29670	/	-0.77	0.76	-0.56	1.28	4 / S2	GDSL-like Lipase/Acylhydrolase superfamily protein
MD12G1051200	F-box/kelch-repeat protein At2g44130	/	1.44	-0.12	0.08	-1.56	11 / R2	Galactose oxidase/kelch repeat superfamily protein
MD12G1056900	Actin	/	-1.19	-0.89	-0.05	0.27	2 / S1	actin-11
MD12G1057100	Flap endonuclease 1	/	-2.36	-1.63	-0.12	1.2	2 / S1	Protein of unknown function
MD12G1059400	Enoyl-[acyl-carrier-protein] reductase [NADH], chloroplastic	/	-1.35	-0.62	-0.06	0.83	2 / S1	NAD(P)-binding Rossmann-fold superfamily protein
MD12G1059500	Enoyl-[acyl-carrier-protein] reductase [NADH], chloroplastic	/	-1.01	-0.26	-0.17	0.73	2 / S1	NAD(P)-binding Rossmann-fold superfamily protein
MD12G1062400	Protein POLYCHOME	/	-1.16	-0.21	-0.25	0.37	4 / S2	uv-b-insensitive 4
MD12G1065000	Probably inactive leucine-rich repeat receptor-like protein kinase At5g06940	/	-1.08	-0.55	-0.23	0.65	2 / S1	Leucine-rich repeat receptor-like protein kinase family protein
MD12G1066800	NA	/	-2.26	-1.25	-0.25	0.41	2 / S1	Protein of unknown function
MD12G1075400	EGF domain-specific O-linked N-acetylglucosamine transferase	/	0.99	1.99	-0.08	1.64	7	Glycosyltransferase family 61 protein
MD12G1076900	Leucine-rich repeat receptor-like tyrosine-protein kinase PXC3	/	-1.08	-0.66	0.23	0.22	2 / S1	Leucine-rich repeat protein kinase family protein
MD12G1077800	Probable galactinol--sucrose galactosyltransferase 2	/	1.34	0.94	-0.33	-0.74	1 / R1	seed imbibition 2
MD12G1079300	Heat stress transcription factor B-3	/	2.04	1.84	-0.43	-0.4	1 / R1	heat shock transcription factor B3
MD12G1079700	Protein PATRONUS 1	/	-1.42	-0.84	-0.07	0.33	2 / S1	/
MD12G1080000	Rust resistance kinase Lr10	/	1.13	0.95	-0.22	0.09	1 / R1	Protein kinase superfamily protein
MD12G1080200	RNA-binding protein 8A	/	-1.13	-0.35	-0.12	0.66	2 / S1	RNA-binding (RRM/RBD/RNP motifs) family protein
MD12G1081800	UDP-URONIC ACID TRANSPORTER 1	/	-1.41	-1.01	0.19	0.78	2 / S1	Nucleotide-sugar transporter family protein
MD12G1083900	Glucan endo-1,3-beta-glucosidase, basic isoform	MdPR-2	0.54	1.01	-0.35	-0.08	3	beta-1
MD12G1084100	Glucan endo-1,3-beta-glucosidase	MdPR-2	0.51	1.15	-0.17	0.1	3	beta-1
MD12G1087000	Probable cysteine protease RD21B	/	1.47	0.35	0.37	-0.48	11 / R2	Granulin repeat cysteine protease family protein
MD12G1089500	Glucan endo-1,3-beta-glucosidase, acidic isoform GI9	MdPR-2	0.74	1.25	-0.34	-0.07	3	Glycosyl hydrolase superfamily protein
MD12G1091600	Pyrroline-5-carboxylate reductase	/	-1	-0.39	0.15	0.07	2 / S1	pyrroline-5 -carboxylate (P5C) reductase
MD12G1093900	G2/mitotic-specific cyclin S13-6	/	-1.94	-1.38	-0.23	1.03	2 / S1	Cyclin family protein
MD12G1095800	DNA gyrase subunit B, chloroplastic/mitochondrial	/	-1.56	-1	0.1	0.76	2 / S1	DNA GYRASE B2
MD12G1101000	Probable glycosyltransferase At5g03795	/	1.26	1.63	-0.32	-0.02	1 / R1	Exostosin family protein
MD12G1101200	Beta-galactosidase	/	1	0.47	-0.26	-0.16	1 / R1	beta-galactosidase 7
MD12G1111200	Protein transport protein HofC homolog	/	-1.02	-0.97	-0.02	0.19	2 / S1	Protein of unknown function
MD12G1113000	Heavy metal-associated isoprenylated plant protein 6	/	1.12	-0.25	0.26	-1.22	11 / R2	Heavy metal transport/detoxification superfamily protein
MD12G1118800	Aurora kinase A and ninein-interacting protein	/	2.51	0.41	0.14	-2.07	11 / R2	Protein of unknown function
MD12G1120800	MLO-like protein 6	/	1.02	0.37	0	-0.58	11 / R2	Seven transmembrane MLO family protein
MD12G1121200	MLO-like protein 3	/	0.8	1	-0.33	-0.16	1 / R1	Seven transmembrane MLO family protein
MD12G1121700	L-type lectin-domain containing receptor kinase VIII.1	/	-0.97	-1.15	0.05	0.59	2 / S1	Concanavalin A-like lectin protein kinase family protein
MD12G1124300	DNA polymerase	/	-1.1	-0.44	0.19	0.58	2 / S1	Protein of unknown function
MD12G1126400	Zinc finger CCCH domain-containing protein 21	/	1.04	0.55	-0.08	-0.4	1 / R1	Zinc finger C-x8-C-x5-C-x3-H type family protein
MD12G1129800	Putative transposase InsQ for insertion sequence element IS609	/	-1.01	-0.59	0.09	-0.21	14	Protein of unknown function
MD12G1131000	Coiled-coil domain-containing protein 91	/	-1.87	-1.3	-0.03	0.98	2 / S1	Protein of unknown function
MD12G1131600	Uncharacterized protein jhp_0259	/	-0.87	-1.05	0.11	0.31	5	Protein of unknown function
MD12G1134100	Cytochrome b	/	-1.31	-0.52	-0.25	0.45	2 / S1	Protein of unknown function
MD12G1134300	Protein LONGIFOLIA 1	/	-1.13	-0.68	-0.21	0.45	2 / S1	Protein of unknown function
MD12G1135000	Probable LRR receptor-like serine/threonine-protein kinase At3g47570	/	1.23	1.17	-0.4	-0.46	1 / R1	Leucine-rich repeat protein kinase family protein
MD12G1136800	Kinesin-like protein KIN-5B	/	-1.88	-1.12	-0.13	0.55	2 / S1	ATP binding microtubule motor family protein
MD12G1138100	Histone H2B	/	-2.2	-0.98	-0.21	1.23	2 / S1	Histone superfamily protein
MD12G1139500	Short-chain dehydrogenase TIC 32, chloroplastic	/	-1.89	-0.56	-0.64	0.78	2 / S1	NAD(P)-binding Rossmann-fold superfamily protein
MD12G1140400	Chemotaxis response regulator protein-glutamate methylesterase	/	-1.85	-0.78	-0.26	0.14	2 / S1	Protein of unknown function
MD12G1141600	S-adenosylmethionine decarboxylase proenzyme	/	-1.39	-0.28	-0.21	0.42	2 / S1	/
MD12G1142500	Transcription factor AS1	/	-1.25	-0.76	-0.36	0.73	2 / S1	myb-like HTH transcriptional regulator family protein
MD12G1144300	Laccase-17	/	-0.47	-1.09	0.29	-0.49	6	laccase 17
MD12G1148000	Beta-1,3-glucosyltransferase	/	1.37	1.43	-0.1	-0.03	1 / R1	Protein of unknown function (DUF604)
MD12G1149800	Aldo-keto reductase family 4 member C10	/	1.15	1.15	-0.65	-0.84	1 / R1	NAD(P)-linked oxidoreductase superfamily protein
MD12G1154700	Mu-theraphotoxin-Hhn2a 1	/	-0.87	0.38	-1.02	-0.1	7	/
MD12G1155300	Universal stress protein PHOS32	/	1.37	1.19	-0.45	-0.79	1 / R1	Adenine nucleotide alpha hydrolases-like superfamily protein
MD12G1157300	Defensin-like protein 130	/	0.93	1.27	-0.59	-0.02	3	PAR1 protein
MD12G1157700	Translation initiation factor IF-2	/	-1.09	0.03	0.06	0.3	21	Protein of unknown function
MD12G1158100	Tubulin beta-1 chain	/	-1.07	-0.47	0.16	0.69	2 / S1	tubulin beta chain 3
MD12G1161200	Major capsid protein	/	1.39	0.96	-0.28	-0.55	1 / R1	Protein of unknown function
MD12G1163500	Golgi apparatus membrane protein TVP18	/	1.12	0.73	0.35	0.16	1 / R1	/
MD12G1163600	(-)-germacrene D synthase	/	1.18	0.93	-0.28	-0.43	1 / R1	terpene synthase 21
MD12G1164200	Uncharacterized protein At4g19900	/	-0.48	-1.11	-0.23	-0.39	24	alpha 1
MD12G1165000	Protein yippee-like	/	-1.01	-0.44	0.13	0.55	2 / S1	Yippee family putative zinc-binding protein
MD12G1165700	Probable envelope ADP,ATP carrier protein, chloroplastic	/	-1.34	-1.02	0.06	0.26	2 / S1	Mitochondrial substrate carrier family protein
MD12G1168500	Peptide-N(4)-(N-acetyl-beta-glucosaminyl)asparagine amidase	/	1.05	1.27	-0.51	-0.26	1 / R1	ALC-interacting protein 1
MD12G1175200	EG45-like domain containing protein 2	/	0.75	1.06	-0.23	-0.3	1 / R1	plant natriuretic peptide A
MD12G1175700	EG45-like domain containing protein 2	/	0.96	1.05	-0.74	-0.38	1 / R1	plant natriuretic peptide A
MD12G1178500	Ferritin-3, chloroplastic	/	1.88	1.88	-0.75	-0.74	1 / R1	ferretin 1
MD12G1178800	Abscisic acid receptor PYL4	/	1.21	0.46	0.51	-0.32	11 / R2	PYR1-like 4
MD12G1180500	B2 protein	/	-1.01	-0.63	0.18	0.52	2 / S1	Protein of unknown function
MD12G1180600	Patellin-6	/	-1.19	-0.9	0.08	0.21	2 / S1	SEC14 cytosolic factor family protein / phosphoglyceride transfer family protein
MD12G1181000	Probable WRKY transcription factor 33	MdWRKY	1.43	1.37	-0.79	-0.64	1 / R1	WRKY DNA-binding protein 33
MD12G1181900	Short-chain dehydrogenase reductase 2a	/	-1.16	-1.52	0.38	0.15	5	NAD(P)-binding Rossmann-fold superfamily protein
MD12G1182900	Protein LURP-one-related 15	/	1.92	1.63	-0.24	-0.49	1 / R1	Protein of unknown function (DUF567)
MD12G1184400	Transcription factor bHLH93	/	-0.84	0.2	-0.37	1.13	4 / S2	transcription regulators
MD12G1184800	WEB family protein At2g38370	/	-1.18	-0.58	-0.17	0.46	2 / S1	Plant protein of unknown function (DUF827)
MD12G1185500	Prostamide/prostaglandin F synthase	/	-2.36	-1.4	-0.26	1.07	2 / S1	/
MD12G1186000	Probable serine/threonine-protein kinase WNK5	/	0.56	1.56	-0.6	0.1	3	with no lysine (K) kinase 5
MD12G1187200	Non-specific lipid-transfer protein	MdPR-14	-1.48	-0.81	0.14	0.63	2 / S1	lipid transfer protein 3
MD12G1187400	Non-specific lipid-transfer protein P5	MdPR-14	-1.15	-0.67	0.25	0.46	2 / S1	lipid transfer protein 12
MD12G1187600	Non-specific lipid-transfer protein 3	MdPR-14	-1.56	-0.25	-0.9	0.73	4 / S2	lipid transfer protein 1
MD12G1188200	Elongation factor P	/	-1.03	-0.94	0.11	0.11	2 / S1	elongation factor P (EF-P) family protein
MD12G1189200	Probable WRKY transcription factor 70	MdWRKY	1.87	1.78	-0.28	-0.05	1 / R1	WRKY DNA-binding protein 70
MD12G1189600	Probable WRKY transcription factor 70	MdWRKY	1.89	1.25	-0.88	-1.37	1 / R1	WRKY DNA-binding protein 70
MD12G1189700	Probable WRKY transcription factor 70	MdWRKY	1.27	0.84	-0.35	-0.89	1 / R1	WRKY DNA-binding protein 70
MD12G1192100	Acid phosphatase 1	/	2.03	2.57	-1.09	-0.55	1 / R1	HAD superfamily
MD12G1194100	NA	/	2.08	1.73	-0.42	-0.56	1 / R1	/
MD12G1195200	Cell division control protein 2 homolog C	/	-1.67	-1.01	-0.27	0.64	2 / S1	cyclin-dependent kinase B1
MD12G1196300	Protein SCARECROW	/	-2.19	-1.14	-0.55	1.25	2 / S1	GRAS family transcription factor
MD12G1198000	Pectin acetylesterase 12	/	1.36	1.09	-0.04	-0.43	1 / R1	Pectinacetylesterase family protein
MD12G1202600	GDSL esterase/lipase At1g09390	/	-1.87	-0.41	-0.23	0.98	2 / S1	GDSL-like Lipase/Acylhydrolase superfamily protein
MD12G1204800	Pentatricopeptide repeat-containing protein At5g48910	/	-1.07	-1.27	0.27	0.21	5	Pentatricopeptide repeat (PPR) superfamily protein
MD12G1207500	Replication initiation protein	/	-1	-0.58	0.13	0.55	2 / S1	Protein of unknown function (DUF1645)
MD12G1208300	Calmodulin-binding protein 60 B	/	1.09	0.75	0.01	-0.36	1 / R1	Calmodulin-binding protein
MD12G1208500	Calmodulin-binding protein 60 B	/	1.28	1.84	-0.55	-0.14	1 / R1	Calmodulin-binding protein
MD12G1211700	Methanol:N,N-dimethyl-4-nitrosoaniline oxidoreductase	/	1.02	1.03	-0.48	0.96	8	Glycosyltransferase family 61 protein
MD12G1215100	Formin-like protein 11	/	-1.08	-0.85	-0.01	0.24	2 / S1	Actin-binding FH2 (formin homology 2) family protein
MD12G1215400	Histone H2A.1	MdH2A7	-2.91	-0.9	0.03	2.36	2 / S1	histone H2A 7
MD12G1218000	Probable linoleate 9S-lipoxygenase 5	MdLOX	1.44	0.44	0.25	-0.71	11 / R2	lipoxygenase 1
MD12G1219500	Probable microtubule-binding protein TANGLED	/	-1.82	-1.29	-0.04	0.95	2 / S1	cyclin family
MD12G1222200	Heavy metal-associated isoprenylated plant protein 32	/	-0.88	-1.16	0.2	0.06	5	Heavy metal transport/detoxification superfamily protein
MD12G1222300	Probable serine/threonine-protein kinase PBL7	/	-0.66	-1.02	0.56	-0.27	5	Protein kinase superfamily protein
MD12G1227300	Histone H2AX	/	-1.31	-0.26	0.01	0.99	2 / S1	Histone superfamily protein
MD12G1227900	Protein BONZAI 3	/	0.79	-0.23	0.17	-1	11 / R2	Calcium-dependent phospholipid-binding Copine family protein
MD12G1228100	Protein BONZAI 3	/	1.09	0.29	0.23	-0.8	11 / R2	Calcium-dependent phospholipid-binding Copine family protein
MD12G1228200	Protein BONZAI 3	/	0.96	-0.18	0.02	-1.12	11 / R2	Calcium-dependent phospholipid-binding Copine family protein
MD12G1233500	Acyltransferase-like protein At1g54570, chloroplastic	/	-1.05	-0.95	0.2	0.4	2 / S1	Esterase/lipase/thioesterase family protein
MD12G1238200	Serine/threonine-protein kinase Nek2	/	-1.36	-0.77	0.06	0.31	2 / S1	NIMA-related kinase 2
MD12G1238500	PGL/p-HBAD biosynthesis rhamnosyltransferase	/	1.5	1.24	0.48	0.05	1 / R1	Protein of unknown function
MD12G1239000	Probable aldo-keto reductase 1	/	1.97	2.06	0.18	-0.07	1 / R1	NAD(P)-linked oxidoreductase superfamily protein
MD12G1239100	Probable aldo-keto reductase 1	/	1.58	1.25	0.08	-0.27	1 / R1	NAD(P)-linked oxidoreductase superfamily protein
MD12G1239400	Probable aldo-keto reductase 1	/	2.06	1.36	-0.02	-0.62	1 / R1	NAD(P)-linked oxidoreductase superfamily protein
MD12G1240000	Probable aldo-keto reductase 1	/	1.93	1.14	-0.13	-0.49	1 / R1	NAD(P)-linked oxidoreductase superfamily protein
MD12G1240300	Probable aldo-keto reductase 1	/	1.41	0.86	-0.22	-0.55	1 / R1	NAD(P)-linked oxidoreductase superfamily protein
MD12G1242000	Pathogenesis-related protein PR-4B	MdPR-4	2.65	2.62	-0.83	-0.88	1 / R1	pathogenesis-related 4
MD12G1242500	E3 ubiquitin protein ligase DRIP2	/	0.6	-0.44	-0.26	-1.1	11 / R2	DREB2A-interacting protein 2
MD12G1243900	Uncharacterized protein At2g34160	/	-1.56	-1.5	0.49	0.44	5	Alba DNA/RNA-binding protein
MD12G1249400	Protein JASON	/	-2.11	-1.44	-0.14	0.87	2 / S1	Protein of unknown function
MD12G1251100	Rust resistance kinase Lr10	/	1.11	1.24	-0.48	-0.44	1 / R1	Protein kinase superfamily protein
MD12G1251500	LEAF RUST 10 DISEASE-RESISTANCE LOCUS RECEPTOR-LIKE PROTEIN KINASE-like 2.7	/	1.01	0.51	-0.22	-0.38	1 / R1	Protein kinase superfamily protein
MD12G1251600	Rust resistance kinase Lr10	/	1.06	1.4	-0.24	-0.21	1 / R1	receptor serine/threonine kinase
MD12G1251700	Rust resistance kinase Lr10	/	1.09	1.3	-0.38	-0.39	1 / R1	receptor serine/threonine kinase
MD12G1256500	Receptor-like protein kinase FERONIA	/	1.37	1.21	-0.07	-0.05	1 / R1	Malectin/receptor-like protein kinase family protein
MD12G1261500	Transmembrane protein 120B	/	-1.14	-1.01	0.16	0.75	2 / S1	Protein of unknown function
MD12G1264200	Serine carboxypeptidase-like 20	/	-0.43	-1.14	0.09	-0.21	6	serine carboxypeptidase-like 20
MD13G1001600	Uncharacterized TPR repeat-containing protein At1g05150	/	1.25	1.09	-0.61	-0.71	1 / R1	Protein of unknown function
MD13G1001900	High mobility group B protein 7	/	-2.91	-1.03	-0.17	1.94	2 / S1	high-mobility group box 6
MD13G1004100	Porphobilinogen deaminase, chloroplastic	/	-1	-1.07	0	-0.12	5	hydroxymethylbilane synthase
MD13G1004600	Wall-associated receptor kinase 2	/	1.72	1.62	0.62	-0.08	1 / R1	wall-associated kinase 2
MD13G1005800	Superoxide dismutase [Fe] 3, chloroplastic	/	-1.66	-1.12	0.16	0.52	2 / S1	Fe superoxide dismutase 3
MD13G1007200	Probable S-adenosylmethionine-dependent methyltransferase At5g37970	/	1.81	1.87	-0.21	-0.1	1 / R1	S-adenosyl-L-methionine-dependent methyltransferases superfamily protein
MD13G1007700	Delta(24)-sterol reductase	/	-1.18	-0.57	-0.04	0.84	2 / S1	cell elongation protein / DWARF1 / DIMINUTO (DIM)
MD13G1009200	TIMELESS-interacting protein	/	-1.97	-0.86	0.21	1.03	2 / S1	zinc knuckle (CCHC-type) family protein
MD13G1009400	Phytosulfokine receptor 1	/	1.14	0.49	0.26	-0.49	11 / R2	phytosulfokin receptor 1
MD13G1011100	Isopenicillin N epimerase component 1	/	-1.54	-1.2	0.11	0.61	2 / S1	ferredoxin-related
MD13G1015700	Cyclin-J18	/	-1.47	-0.64	0	0.57	2 / S1	cyclin J18
MD13G1019100	MACPF domain-containing protein At1g14780	/	1.27	0.38	0.45	-0.65	11 / R2	MAC/Perforin domain-containing protein
MD13G1020000	Dynamin-related protein 1C	/	-1.27	-0.48	0	0.45	2 / S1	DYNAMIN-like 1C
MD13G1021100	HMG-Y-related protein A	/	-1.07	-0.55	-0.18	0.39	2 / S1	high mobility group A
MD13G1022500	U-box domain-containing protein 33	/	1.9	2.04	-0.7	-0.48	1 / R1	Adenine nucleotide alpha hydrolases-like superfamily protein
MD13G1023200	MLP-like protein 328	MdPR-10	-1.42	-0.88	1.01	1.37	2 / S1	Polyketide cyclase/dehydrase and lipid transport superfamily protein
MD13G1023500	CLAVATA3/ESR (CLE)-related protein 16	MdCLE16	-1.52	-0.14	-0.5	1.3	4 / S2	CLAVATA3/ESR-RELATED 16
MD13G1028700	tRNA (guanine-N(1)-)-methyltransferase	/	1.04	0.82	-0.3	-0.31	1 / R1	Protein of unknown function
MD13G1029200	Nudix hydrolase 17, mitochondrial	/	1.3	0.86	0.34	-0.43	11 / R2	nudix hydrolase homolog 17
MD13G1031600	Probable histone chaperone ASF1A	/	-1.21	-0.46	0.12	0.63	2 / S1	ASF1 like histone chaperone
MD13G1038800	Cytochrome c oxidase subunit 2	/	1.25	1.06	0.03	-0.29	1 / R1	Core-2/I-branching beta-1
MD13G1042500	Tetraketide alpha-pyrone reductase 2	MdCAD	0.16	1.22	-0.15	0.8	7	NAD(P)-binding Rossmann-fold superfamily protein
MD13G1042700	Alpha-xylosidase 1	/	-0.97	-1.05	0.23	-0.04	5	alpha-xylosidase 1
MD13G1043900	IST1-like protein	/	1.13	1.31	-0.66	-0.34	1 / R1	Regulator of Vps4 activity in the MVB pathway protein
MD13G1044000	Homologous-pairing protein 2 homolog	MdHOP2	-1.77	-0.6	0.09	0.6	2 / S1	Arabidopsis Hop2 homolog
MD13G1044900	Protein ASPARTIC PROTEASE IN GUARD CELL 1	/	-1.08	-1.04	0.08	0.3	2 / S1	Eukaryotic aspartyl protease family protein
MD13G1045400	Tyrosine-protein phosphatase CDC14 homolog	/	-0.21	1.34	-0.19	-0.36	9	/
MD13G1046900	Leucoanthocyanidin reductase	/	-0.8	0.13	0.01	1.23	4 / S2	NAD(P)-binding Rossmann-fold superfamily protein
MD13G1048700	Protein MIZU-KUSSEI 1	/	-1.61	0.03	-0.78	1.09	4 / S2	Protein of unknown function
MD13G1050400	Putative phospholipid-transporting ATPase 9	/	0.84	1.08	-0.42	0.01	1 / R1	ATPase E1-E2 type family protein / haloacid dehalogenase-like hydrolase family protein
MD13G1052500	Protein STRICTOSIDINE SYNTHASE-LIKE 10	/	-0.66	-1.25	0.84	0.33	5	Calcium-dependent phosphotriesterase superfamily protein
MD13G1055700	Probable GMP synthase [glutamine-hydrolyzing]	/	-1.52	-0.38	-0.31	0.82	2 / S1	DNA glycosylase superfamily protein
MD13G1057000	Cytochrome P450 CYP749A22	MdFNS	1.13	1.34	-0.42	-0.14	1 / R1	Cytochrome P450 superfamily protein
MD13G1057300	Cytochrome P450 CYP749A22	MdFNS	1.22	1.2	-0.38	-0.04	1 / R1	cytochrome P450
MD13G1060100	Fructokinase-like 2, chloroplastic	/	-1.46	-1.17	0.34	0.69	2 / S1	fructokinase-like 2
MD13G1061500	Putative methylesterase 13, chloroplastic	/	1.06	1.22	-0.51	-0.04	1 / R1	methyl esterase 13
MD13G1062800	Wall-associated receptor kinase-like 20	/	-1.42	-0.68	0.26	0.95	2 / S1	Putative membrane lipoprotein
MD13G1069000	Histone-lysine N-methyltransferase SMYD3	/	-1.1	-0.8	0.06	0.65	2 / S1	SET domain protein 35
MD13G1069200	NAC transcription factor 29	/	3.29	2.28	-0.56	-1.76	1 / R1	NAC-like
MD13G1070500	Probable calcium-binding protein CML45	/	0.53	1.11	-0.87	-0.56	1 / R1	Calcium-binding EF-hand family protein
MD13G1072300	Zinc-finger homeodomain protein 11	/	-1.35	-1.01	0.2	0.56	2 / S1	zinc finger homeodomain 1
MD13G1073100	Origin of replication complex subunit 6	/	-2.46	-1.02	0.13	1.96	2 / S1	origin recognition complex protein 6
MD13G1073600	HVA22-like protein c	/	-1.09	-0.27	0.05	0.84	2 / S1	HVA22 homologue C
MD13G1076300	/	/	-0.33	0.26	-1.09	-0.39	3	/
MD13G1076900	/	/	-1.37	0.22	-1.43	0.37	7	/
MD13G1078000	Single-stranded DNA-binding protein WHY1, chloroplastic	/	-1.06	-0.61	0	0.46	2 / S1	ssDNA-binding transcriptional regulator
MD13G1088300	Phytosulfokine receptor 1	/	1.14	0.6	-0.07	-0.4	1 / R1	phytosulfokin receptor 1
MD13G1089100	Transcription factor PAR2	/	-0.97	-1.03	0.01	0.12	5	Protein of unknown function
MD13G1089500	NHL repeat-containing protein 2	/	-1.04	-0.78	0.3	0.44	2 / S1	NHL domain-containing protein
MD13G1090600	Aldehyde dehydrogenase family 2 member B7, mitochondrial	/	1.97	1.34	-0.66	-0.96	1 / R1	aldehyde dehydrogenase 2B7
MD13G1091800	DNA mismatch repair protein MutS	/	-2.46	-1.51	-0.05	0.79	2 / S1	Plant protein of unknown function (DUF936)
MD13G1092000	Polygalacturonase 1 beta-like protein 3	/	-1.07	-0.76	0.25	0.34	2 / S1	polygalacturonase 2
MD13G1094100	Polygalacturonase At1g48100	/	-1.69	-2.24	0.55	-0.31	5	Pectin lyase-like superfamily protein
MD13G1096000	Cysteine-rich receptor-like protein kinase 2	/	1.02	0.9	-0.18	-0.29	1 / R1	cysteine-rich RLK (RECEPTOR-like protein kinase) 2
MD13G1096600	Cysteine-rich receptor-like protein kinase 3	/	0.8	1.08	-0.46	-0.3	1 / R1	cysteine-rich RLK (RECEPTOR-like protein kinase) 3
MD13G1097000	Something about silencing protein 10	/	-1.12	-0.86	-0.02	0.35	2 / S1	Protein of Unknown Function (DUF239)
MD13G1097300	L-tryptophan--pyruvate aminotransferase 1	MdCSL	-0.69	-1.32	-0.02	0.05	5	tryptophan aminotransferase of Arabidopsis 1
MD13G1099500	Probable protein phosphatase 2C 14	/	-1.9	-1.21	-0.01	0.72	2 / S1	Protein phosphatase 2C family protein
MD13G1099900	Probable E3 ubiquitin-protein ligase XERICO	/	-1	-0.93	0.09	0.59	2 / S1	RING/U-box superfamily protein
MD13G1102700	Cyclin-dependent protein kinase inhibitor SMR6	/	1.05	0.94	-0.14	-0.39	1 / R1	Protein of unknown function
MD13G1103000	Protein-tyrosine-phosphatase MKP1	/	1.11	0.38	-0.2	-0.36	1 / R1	mitogen-activated protein kinase phosphatase 1
MD13G1103500	Cytochrome P450 71B34	MdFNS	2.48	2.4	-0.83	-0.4	1 / R1	cytochrome P450
MD13G1103800	Cytochrome P450 71B37	MdFNS	2.63	2.44	-0.86	-0.44	1 / R1	cytochrome P450
MD13G1104100	Cytochrome P450 71B34	MdFNS	2.24	1.98	-0.71	-0.53	1 / R1	cytochrome P450
MD13G1104400	E3 ubiquitin-protein ligase RGLG5	/	1.28	1.16	-0.19	0	1 / R1	RING domain ligase2
MD13G1106200	Probable pectate lyase 5	/	-0.98	-1.4	0.08	-0.24	5	Pectate lyase family protein
MD13G1107400	Very-long-chain 3-oxoacyl-CoA reductase 1	/	-1.13	-0.41	-0.17	0.28	2 / S1	beta-ketoacyl reductase 1
MD13G1108800	Probable carboxylesterase 11	/	1.06	0.45	0.02	-0.18	11 / R2	alpha/beta-Hydrolases superfamily protein
MD13G1109000	Vinorine synthase	/	1.46	0.64	0.59	-0.39	11 / R2	HXXXD-type acyl-transferase family protein
MD13G1109700	Mitotic spindle checkpoint protein MAD2	/	-2.75	-1.57	-0.16	1.1	2 / S1	DNA-binding HORMA family protein
MD13G1111800	DNA polymerase alpha subunit B	/	-1.88	-0.56	0.15	1.56	2 / S1	DNA polymerase alpha 2
MD13G1112000	3-oxoacyl-[acyl-carrier-protein] reductase, chloroplastic	/	-1.14	-0.76	0.17	0.48	2 / S1	NAD(P)-binding Rossmann-fold superfamily protein
MD13G1112700	Geraniol 8-hydroxylase	MdFNS	1.38	0.78	0	-0.45	1 / R1	cytochrome P450
MD13G1112900	Geraniol 8-hydroxylase	MdFNS	1.2	0.71	-0.07	-0.32	1 / R1	cytochrome P450
MD13G1113000	Geraniol 8-hydroxylase	MdFNS	1.26	0.74	-0.09	-0.27	1 / R1	cytochrome P450
MD13G1113300	Remorin 4.1	/	-1.25	-0.99	-0.12	0.56	2 / S1	Remorin family protein
MD13G1116100	Geraniol 8-hydroxylase	MdFNS	1.98	1.57	0.26	-0.04	1 / R1	cytochrome P450
MD13G1116400	Beta-amyrin 28-oxidase	MdFNS	1	0.66	0.12	-0.3	1 / R1	cytochrome P450
MD13G1118300	Dr1-associated corepressor homolog	/	-1	-0.49	0.13	0.79	2 / S1	nuclear factor Y
MD13G1121900	Probable DNA primase large subunit	/	-1.75	-0.83	0.35	1.54	2 / S1	DNA primase
MD13G1122100	Probable WRKY transcription factor 75	MdWRKY75	3.36	2.68	-0.35	-1.07	1 / R1	WRKY DNA-binding protein 75
MD13G1126800	Uncharacterized protein L728	/	1.2	0.15	-0.06	-0.88	11 / R2	Uncharacterised conserved protein UCP015417
MD13G1129600	Pachytene checkpoint protein 2 homolog	/	-1.05	-0.56	0.19	0.21	2 / S1	Protein of unknown function
MD13G1129700	Inactive leucine-rich repeat receptor-like protein kinase CORYNE	/	-1.2	-0.5	0.1	0.5	2 / S1	Protein kinase superfamily protein
MD13G1130100	Histone-lysine N-methyltransferase, H3 lysine-9 specific SUVH4	/	-2.39	-1.33	-0.16	0.82	2 / S1	SU(VAR)3-9 homolog 4
MD13G1130700	Ethylene-responsive transcription factor ERF113	/	1.23	0.51	0.28	-0.49	11 / R2	related to AP2 6l
MD13G1131800	Protein NRT1/ PTR FAMILY 6.1	/	-1.15	-0.64	0.06	0.35	2 / S1	Major facilitator superfamily protein
MD13G1134100	DNA replication licensing factor MCM2	/	-1.72	-0.65	0.42	1.22	2 / S1	minichromosome maintenance (MCM2/3/5) family protein
MD13G1134300	Putative sporulation transcription regulator WhiA	/	2.22	1.78	-0.66	-0.8	1 / R1	Protein of unknown function
MD13G1134600	Probable xyloglucan endotransglucosylase/hydrolase protein B	/	-1.15	-0.57	0.19	0.89	2 / S1	xyloglucan endotransglucosylase/hydrolase 5
MD13G1137200	Uncharacterized FAD-linked oxidoreductase YgaK	/	-1.13	-0.86	-0.04	0.57	2 / S1	Protein of unknown function
MD13G1138100	Aspartic proteinase oryzasin-1	/	-0.72	-0.95	-1	-1.12	11 / R2	Saposin-like aspartyl protease family protein
MD13G1138200	Probable LRR receptor-like serine/threonine-protein kinase At3g47570	/	2.06	2.15	-0.39	0	1 / R1	chromatin remodeling factor18
MD13G1138400	Galactose-1-phosphate uridylyltransferase	/	1.34	1.56	0.23	0.31	1 / R1	/
MD13G1138600	ABC transporter B family member 11	/	1.09	0.77	-0.44	-0.94	1 / R1	P-glycoprotein 11
MD13G1139100	ABC transporter B family member 4	/	1.12	0.85	-0.42	-0.74	1 / R1	ATP binding cassette subfamily B4
MD13G1141500	Pentatricopeptide repeat-containing protein At3g06430, chloroplastic	/	-1.2	-0.89	0.02	-0.04	2 / S1	Tetratricopeptide repeat (TPR)-like superfamily protein
MD13G1142800	Ubiquitin carboxyl-terminal hydrolase 12	/	-1.23	-0.99	-0.16	0.39	2 / S1	TRAF-like family protein
MD13G1146600	Polygalacturonase At1g48100	/	-1.23	-1.25	0.32	0.16	5	Pectin lyase-like superfamily protein
MD13G1148600	Uridylate kinase	/	-1.32	-1.19	0.08	0.41	2 / S1	/
MD13G1149100	Desiccation-related protein PCC13-62	/	2.28	1.18	-0.39	-1.58	1 / R1	Protein of unknown function
MD13G1150700	Probable WRKY transcription factor 48	MdWRKY	1.02	0.61	-0.05	-0.59	1 / R1	WRKY DNA-binding protein 48
MD13G1155000	Probable replication factor A 73 kDa subunit	/	-1.94	-0.82	-0.04	1.4	2 / S1	Nucleic acid-binding proteins superfamily
MD13G1156600	4-hydroxyphenylpyruvate dioxygenase	/	1.16	0.75	-0.5	-0.84	1 / R1	phytoene desaturation 1
MD13G1157400	Beta-D-xylosidase 1	MdBXL1	2.49	1.65	-2.02	-3	1 / R1	beta-xylosidase 1
MD13G1160800	Transcriptional repressor NrdR	/	1.95	1.67	-0.85	-0.18	1 / R1	/
MD13G1160900	Major allergen Mal d 1	MdPR-10	2.15	1.71	-0.62	-0.57	1 / R1	MLP-like protein 423
MD13G1161700	Major allergen Pru ar 1	MdPR-10	2.1	0.88	-0.02	-1.09	11 / R2	MLP-like protein 423
MD13G1162300	Chaperone protein dnaJ 49	/	-1.7	-1.02	0.08	0.76	2 / S1	Chaperone DnaJ-domain superfamily protein
MD13G1164900	Condensin-2 complex subunit H2	/	-1.91	-0.95	-0.17	1.14	2 / S1	Protein of unknown function
MD13G1165100	Outer envelope protein 64, mitochondrial	/	-1.18	-1.12	0.21	0.26	2 / S1	Protein of unknown function
MD13G1165200	Defective in cullin neddylation protein 1	/	-1.26	-1.24	0.29	0.44	2 / S1	Protein of unknown function
MD13G1166500	Fanconi anemia group I protein	/	-1.02	-0.41	0.28	0.39	2 / S1	Protein of unknown function
MD13G1166900	Inhibitor of nuclear factor kappa-B kinase subunit alpha	/	-1.24	-0.5	-0.33	0.36	2 / S1	Protein of unknown function
MD13G1168000	TOG array regulator of axonemal microtubules protein 1	/	-1.03	-0.5	-0.2	0.42	2 / S1	ARM repeat superfamily protein
MD13G1168200	/	/	1.01	0.58	-0.05	-0.76	1 / R1	/
MD13G1169300	CAP-Gly domain-containing linker protein 1	/	-1.1	-0.57	-0.08	0.34	2 / S1	Protein of unknown function
MD13G1171400	Proline-rich receptor-like protein kinase PERK2	/	-1.56	-0.84	0.6	0.7	2 / S1	Protein kinase superfamily protein
MD13G1172100	Monothiol glutaredoxin-S2	MdTRX	2.04	0.35	-0.34	-1.85	11 / R2	Thioredoxin superfamily protein
MD13G1174600	Serine/threonine-protein kinase RUNKEL	/	-2.34	-1.17	-0.24	1.08	2 / S1	Protein kinase family protein with ARM repeat domain
MD13G1176500	Receptor-like cytosolic serine/threonine-protein kinase RBK2	/	-0.09	-1.18	0.4	-0.98	19	Protein kinase superfamily protein
MD13G1186500	Mitogen-activated protein kinase kinase kinase NPK1	MdANP3	-2.14	-1.08	-0.24	1.04	2 / S1	NPK1-related protein kinase 3
MD13G1186600	Protein FANTASTIC FOUR 3	/	-0.96	-1.19	0.3	0.19	5	Protein of unknown function (DUF3049)
MD13G1187400	2-hydroxyisoflavanone dehydratase	/	1.66	0.81	-0.32	-1.27	1 / R1	alpha/beta-Hydrolases superfamily protein
MD13G1191400	Uncharacterized protein C24B11.05	/	1.72	-0.3	0.45	-1.9	11 / R2	Haloacid dehalogenase-like hydrolase (HAD) superfamily protein
MD13G1191500	Thermospermine synthase ACAULIS5	/	-1.04	-0.5	-0.08	0.86	2 / S1	S-adenosyl-L-methionine-dependent methyltransferases superfamily protein
MD13G1191900	Heat shock 70 kDa protein 8	/	-0.01	0.13	0.55	1.02	2 / S1	heat-shock protein 70T-2
MD13G1194900	Sigma non-opioid intracellular receptor 1	/	-2.34	-1.31	-0.09	0.95	2 / S1	C-8 sterol isomerases
MD13G1195600	Uncharacterized N-acetyltransferase p20	/	1.2	1.27	-0.22	-0.41	1 / R1	Acyl-CoA N-acyltransferases (NAT) superfamily protein
MD13G1197800	Protein tesmin/TSO1-like CXC 2	/	-1.24	-0.69	-0.12	0.76	2 / S1	TESMIN/TSO1-like CXC 2
MD13G1205500	FHA domain-containing protein At4g14490	/	-1.25	-0.17	0	0.2	21	SMAD/FHA domain-containing protein
MD13G1208300	Glu S.griseus protease inhibitor	MdSPI	2.2	0.29	-0.1	-1.63	11 / R2	Serine protease inhibitor
MD13G1208400	Glu S.griseus protease inhibitor	MdSPI	3.18	1.74	-0.01	-1.87	1 / R1	Serine protease inhibitor
MD13G1208500	Glu S.griseus protease inhibitor	MdSPI	3.29	2.25	-0.12	-1.48	1 / R1	Serine protease inhibitor
MD13G1208700	Inhibitor of trypsin and hageman factor	MdSPI	4.39	2.57	-0.86	-2.57	1 / R1	Serine protease inhibitor
MD13G1210300	DNA repair protein RAD5B	/	-2.04	-0.81	0.08	1.48	2 / S1	Helicase protein with RING/U-box domain
MD13G1210900	1-aminocyclopropane-1-carboxylate oxidase homolog 1	/	1.37	1.09	-0.09	-0.24	1 / R1	2-oxoglutarate (2OG) and Fe(II)-dependent oxygenase superfamily protein
MD13G1211100	1-aminocyclopropane-1-carboxylate oxidase homolog 1	/	1.25	1.26	-0.22	-0.24	1 / R1	2-oxoglutarate (2OG) and Fe(II)-dependent oxygenase superfamily protein
MD13G1212000	Deacetoxyvindoline 4-hydroxylase	/	1.69	1.25	-0.23	-0.53	1 / R1	2-oxoglutarate (2OG) and Fe(II)-dependent oxygenase superfamily protein
MD13G1213100	Ethylene-responsive transcription factor 1B	/	1.07	0.63	-0.33	-0.63	1 / R1	ethylene response factor 1
MD13G1215600	Putative protein phosphatase 2C-like protein 44	/	1.08	1.56	-0.57	-0.2	1 / R1	Protein phosphatase 2C family protein
MD13G1216300	Kinesin-like protein KIN-10A	/	-1.76	-1.12	0.04	0.86	2 / S1	P-loop containing nucleoside triphosphate hydrolases superfamily protein
MD13G1216600	KIN14B-interacting protein At4g14310	/	-1.84	-0.83	-0.22	1.2	2 / S1	Transducin/WD40 repeat-like superfamily protein
MD13G1217400	Peroxisomal membrane protein PMP22	/	1.35	1.5	-0.29	-0.3	1 / R1	Peroxisomal membrane 22 kDa (Mpv17/PMP22) family protein
MD13G1218400	50S ribosomal protein L28, chloroplastic	/	-1	-0.83	0	0.21	2 / S1	Ribosomal L28 family
MD13G1218900	Protein NRT1/ PTR FAMILY 5.2	/	1.48	1.15	-0.05	-0.3	1 / R1	peptide transporter 3
MD13G1219000	MAP kinase kinase kinase wis4	/	-1.16	-0.73	0.39	-0.14	14	Protein of unknown function (DUF810)
MD13G1222600	3-isopropylmalate dehydratase large subunit, chloroplastic	/	1.78	1.55	-0.51	-0.6	1 / R1	isopropyl malate isomerase large subunit 1
MD13G1231000	Probable pectate lyase 15	/	-1.52	-1.17	0.19	0.04	2 / S1	Pectin lyase-like superfamily protein
MD13G1231400	Protein SULFUR DEFICIENCY-INDUCED 2	/	-0.3	0.44	-1.02	-0.2	3	Tetratricopeptide repeat (TPR)-like superfamily protein
MD13G1231500	Ubiquinol oxidase, mitochondrial	/	1.14	1.22	-0.13	-0.09	1 / R1	alternative oxidase 2
MD13G1231900	Probable serine/threonine-protein kinase PBL17	/	-1	-0.88	0.17	0.31	2 / S1	Protein kinase superfamily protein
MD13G1232000	TORTIFOLIA1-like protein 2	/	-1.07	-0.73	-0.15	0.47	2 / S1	ARM repeat superfamily protein
MD13G1232100	Cycloartenol synthase 2	/	-1.13	-0.88	-0.07	0.23	2 / S1	cycloartenol synthase 1
MD13G1243500	Guanine nucleotide-binding protein alpha-16 subunit	/	0.56	1.16	-0.8	-0.07	3	Protein of unknown function
MD13G1250500	50S ribosomal protein L24	/	1.88	1.23	0.37	-0.21	1 / R1	/
MD13G1253000	Afadin -and alpha-actinin-binding protein	/	-1.09	-0.54	-0.04	0.53	2 / S1	Afadin/alpha-actinin-binding protein
MD13G1256400	Beta-1,3-galactosyltransferase pvg3	/	1.28	0.16	0.28	-0.56	11 / R2	Galactosyltransferase family protein
MD13G1263000	Protein GLUTAMINE DUMPER 3	/	-1.05	-0.3	-0.05	0.4	2 / S1	glutamine dumper 3
MD13G1265800	Pathogenesis-related protein PR-1	MdPR-1	-1.19	-1.49	0.18	0.15	5	CAP (Cysteine-rich secretory proteins
MD13G1280700	Kinesin-like protein KIN-12B	/	-1.34	-1.06	-0.24	0.38	2 / S1	phragmoplast-associated kinesin-related protein
MD13G1284800	Beta-amyrin 28-oxidase	MdFNS	1.73	1.34	0.23	-0.38	1 / R1	cytochrome P450
MD14G1001000	NAC transcription factor 47	/	2.11	1.05	0	-1.25	1 / R1	NAC domain containing protein 47
MD14G1002300	TORTIFOLIA1-like protein 2	/	-2.49	-1.21	-0.03	1.29	2 / S1	ARM repeat superfamily protein
MD14G1002400	Protein NDH-DEPENDENT CYCLIC ELECTRON FLOW 5	/	-1.38	-1.28	-0.05	0.24	2 / S1	NDH-dependent cyclic electron flow 5
MD14G1007800	Zinc finger BED domain-containing protein RICESLEEPER 2	/	-1.11	-0.28	0.13	0.41	2 / S1	BED zinc finger
MD14G1008100	Protein EMSY-LIKE 1	/	-1.31	-0.39	-0.13	0.74	2 / S1	Emsy N Terminus (ENT)/ plant Tudor-like domains-containing protein
MD14G1009600	Protein PNS1	/	1.58	1.31	-0.25	-0.49	1 / R1	Plasma-membrane choline transporter family protein
MD14G1010300	Peroxidase 57	MdPOX	1.94	-0.13	-0.3	-1.5	11 / R2	Peroxidase superfamily protein
MD14G1011300	Probable S-sulfocysteine synthase, chloroplastic	/	-1.31	-1.01	0.39	0.69	2 / S1	cysteine synthase 26
MD14G1014300	Glucomannan 4-beta-mannosyltransferase 9	/	-1	-0.89	-0.12	0.2	2 / S1	Nucleotide-diphospho-sugar transferases superfamily protein
MD14G1017200	Dehydration-responsive element-binding protein 1D	/	0.03	-0.36	1.06	0.24	6	C-repeat-binding factor 4
MD14G1018100	ABC transporter G family member 34	/	0.99	1.06	-0.29	-0.2	1 / R1	pleiotropic drug resistance 6
MD14G1018900	UPF0481 protein At3g47200	/	-1.09	-0.16	-0.46	0.65	4 / S2	Plant protein of unknown function (DUF247)
MD14G1019500	Cytochrome P450 94C1	MdFNS	0.15	-0.58	1.09	-0.17	6	cytochrome P450
MD14G1020500	Probable phosphatase VPA0505	/	1.35	1.02	-0.15	-0.07	1 / R1	/
MD14G1023700	Uncharacterized protein At5g39865	/	-2.12	-1.52	-0.28	0.92	2 / S1	Glutaredoxin family protein
MD14G1027000	Probable glutathione peroxidase 3, mitochondrial	/	1.02	0.74	0	-0.29	1 / R1	glutathione peroxidase 3
MD14G1028400	Kinesin-like protein KIN-5C	/	-2.58	-1.24	-0.27	1.34	2 / S1	P-loop containing nucleoside triphosphate hydrolases superfamily protein
MD14G1028700	1-aminocyclopropane-1-carboxylate oxidase homolog 4	/	1.04	0.42	0.15	-0.28	11 / R2	2-oxoglutarate (2OG) and Fe(II)-dependent oxygenase superfamily protein
MD14G1032300	B3 domain-containing protein At2g36080	/	-1.4	-0.62	-0.5	-0.4	21	AP2/B3-like transcriptional factor family protein
MD14G1035600	Transcription repressor OFP13	/	-1.15	-0.74	-0.21	0.25	2 / S1	ovate family protein 13
MD14G1035700	Transcription repressor OFP6	/	-1.21	-0.55	-0.06	0.14	2 / S1	ovate family protein 6
MD14G1039900	E3 ubiquitin-protein ligase PUB24	/	1.19	1.52	-0.27	0.04	1 / R1	plant U-box 24
MD14G1041000	Syntaxin-121	/	1.68	1.39	0.09	-0.14	1 / R1	syntaxin of plants 121
MD14G1041200	RNA-binding protein CP33, chloroplastic	/	-1.19	-1.06	-0.04	0.25	2 / S1	chloroplast RNA-binding protein 33
MD14G1043300	Calcium-dependent protein kinase 2	/	1.46	0.94	-0.2	-0.53	1 / R1	calmodulin-domain protein kinase cdpk isoform 2
MD14G1044100	DNA mismatch repair protein MutL	/	0.83	1.13	-0.6	-0.44	1 / R1	Protein of unknown function
MD14G1044900	Protein downstream neighbor of Son	/	-1.76	-0.95	-0.09	1.04	2 / S1	Protein of unknown function
MD14G1046200	Erythronate-4-phosphate dehydrogenase	/	-2.16	-1.18	-0.14	1	2 / S1	Protein of unknown function
MD14G1047100	Cytochrome P450 82A4	MdFNS	2.3	1.98	0.33	0.03	1 / R1	cytochrome P450
MD14G1047200	Interactor of constitutive active ROPs 1	/	-1.57	-0.78	-0.22	0.72	2 / S1	interactor of constitutive active rops 1
MD14G1047500	/	/	0.17	0.28	0.67	1.06	2 / S1	/
MD14G1048900	IQ domain-containing protein IQM6	/	-1.12	-0.22	-0.54	0.51	4 / S2	calmodulin-binding family protein
MD14G1050600	F-box/kelch-repeat protein At2g44130	/	1.68	-0.2	0.08	-1.65	11 / R2	Galactose oxidase/kelch repeat superfamily protein
MD14G1054500	Auxin-repressed 12.5 kDa protein	/	2.46	1.56	-1.21	-1.94	1 / R1	dormancy-associated protein-like 1
MD14G1056700	Actin	/	-1.15	-0.8	0.05	0.32	2 / S1	actin-11
MD14G1057700	Pyruvate dehydrogenase E1 component subunit alpha-3, chloroplastic	/	-2.63	-2	-0.2	1.01	2 / S1	Protein of unknown function
MD14G1058200	Delta(12)-fatty-acid desaturase	/	-1.17	-1.11	0.04	0.03	2 / S1	fatty acid desaturase 2
MD14G1058700	Enoyl-[acyl-carrier-protein] reductase [NADH], chloroplastic	/	-1.45	-0.72	-0.03	0.87	2 / S1	NAD(P)-binding Rossmann-fold superfamily protein
MD14G1060200	Squamosa promoter-binding-like protein 9	/	-1.06	-0.8	-0.11	0.37	2 / S1	squamosa promoter binding protein-like 9
MD14G1060800	Rhodanese-like domain-containing protein 9, chloroplastic	/	-1.07	-0.91	-0.24	-0.08	2 / S1	Rhodanese/Cell cycle control phosphatase superfamily protein
MD14G1064700	Glutamate receptor 2.8	/	1.16	1.11	-0.53	-0.8	1 / R1	glutamate receptor 2.8
MD14G1070200	Probable galactinol--sucrose galactosyltransferase 2	/	1.3	0.88	-0.34	-0.86	1 / R1	seed imbibition 2
MD14G1070300	Probable galactinol--sucrose galactosyltransferase 2	/	1.32	0.87	-0.39	-0.71	1 / R1	seed imbibition 2
MD14G1074400	Kinesin-like protein KIN-14L	/	-2.01	-0.85	-0.23	1.05	2 / S1	P-loop nucleoside triphosphate hydrolases superfamily protein with CH (Calponin Homology) domain
MD14G1075200	Heat stress transcription factor B-3	/	1.66	1.64	-0.4	-0.19	1 / R1	heat shock transcription factor B3
MD14G1075400	Heat stress transcription factor B-3	/	2.47	2.34	-0.43	-0.35	1 / R1	heat shock transcription factor B3
MD14G1075900	Protein PATRONUS 2	/	-1.71	-0.98	-0.25	0.43	2 / S1	/
MD14G1076000	AP2-like ethylene-responsive transcription factor At2g41710	MdANT	-1.18	-0.58	-0.27	0.32	2 / S1	Integrase-type DNA-binding superfamily protein
MD14G1077100	UDP-URONIC ACID TRANSPORTER 1	/	-1.63	-0.97	0.08	0.99	2 / S1	Nucleotide-sugar transporter family protein
MD14G1078800	Glucan endo-1,3-beta-glucosidase, basic isoform	MdPR-2	1.08	1.14	-0.04	-0.44	1 / R1	Glycosyl hydrolase superfamily protein
MD14G1081900	Protein GAST1	/	-1.14	-1.24	-0.04	-0.11	5	Gibberellin-regulated family protein
MD14G1084000	Putative methyltransferase DDB_G0268948	/	2.01	1.62	-0.19	-0.12	1 / R1	S-adenosyl-L-methionine-dependent methyltransferases superfamily protein
MD14G1085100	Kinesin-like protein KIN-7O	/	-1.86	-1.01	0.09	0.67	2 / S1	P-loop containing nucleoside triphosphate hydrolases superfamily protein
MD14G1087100	Archaeal Lon protease	/	1.79	0.63	-0.04	-1.98	11 / R2	/
MD14G1090600	DNA gyrase subunit B, chloroplastic/mitochondrial	/	-2.04	-1.12	-0.08	0.94	2 / S1	DNA GYRASE B2
MD14G1091100	Cytochrome P450 714C2	MdFNS	1.06	0.69	-0.35	-0.78	1 / R1	cytochrome P450
MD14G1095400	Probable glycosyltransferase At5g03795	/	1.34	1.6	-0.29	0.04	1 / R1	Exostosin family protein
MD14G1098500	F-box/LRR-repeat protein At3g48880	/	-1.03	0.09	-0.57	0.04	16	/
MD14G1099800	Condensin complex subunit 1	/	-2.88	-1.17	-0.3	1.31	2 / S1	binding
MD14G1105100	Kinesin-like protein KIN-14J	/	-1.06	-0.82	-0.04	0.23	2 / S1	P-loop nucleoside triphosphate hydrolases superfamily protein with CH (Calponin Homology) domain
MD14G1108800	Protein SRG1	/	1.23	0.69	-0.21	-0.7	1 / R1	2-oxoglutarate (2OG) and Fe(II)-dependent oxygenase superfamily protein
MD14G1110300	Probable polygalacturonase	/	-1.44	-1.51	-0.08	0.24	2 / S1	Pectin lyase-like superfamily protein
MD14G1111500	1-aminocyclopropane-1-carboxylate synthase	MdACCS	1.35	1	-0.63	-0.74	1 / R1	1-aminocyclopropane-1-carboxylic acid (acc) synthase 6
MD14G1112200	Probable WRKY transcription factor 29	MdWRKY	0.6	0.41	-0.05	-1.24	11 / R2	WRKY family transcription factor
MD14G1113800	Late embryogenesis abundant protein At1g64065	/	2.01	1.8	-0.68	-0.5	1 / R1	Late embryogenesis abundant (LEA) hydroxyproline-rich glycoprotein family
MD14G1114000	Late embryogenesis abundant protein At1g64065	/	2.22	1.84	-1.11	-0.87	1 / R1	Late embryogenesis abundant (LEA) hydroxyproline-rich glycoprotein family
MD14G1114100	Late embryogenesis abundant protein At1g64065	/	2.04	2.04	-0.62	-0.37	1 / R1	Late embryogenesis abundant (LEA) hydroxyproline-rich glycoprotein family
MD14G1114500	Late embryogenesis abundant protein At1g64065	/	1.73	1.99	-0.32	-0.32	1 / R1	Late embryogenesis abundant (LEA) hydroxyproline-rich glycoprotein family
MD14G1114600	Late embryogenesis abundant protein At1g64065	/	1.8	1.93	-0.29	-0.29	1 / R1	Late embryogenesis abundant (LEA) hydroxyproline-rich glycoprotein family
MD14G1114700	Late embryogenesis abundant protein At1g64065	/	2.27	2.94	-1.06	-0.42	1 / R1	Late embryogenesis abundant (LEA) hydroxyproline-rich glycoprotein family
MD14G1114900	Late embryogenesis abundant protein At1g64065	/	1.06	0.78	-0.67	0.15	8	Late embryogenesis abundant (LEA) hydroxyproline-rich glycoprotein family
MD14G1116800	Disease resistance response protein 206	/	2.06	2.56	-1.06	-0.26	1 / R1	Disease resistance-responsive (dirigent-like protein) family protein
MD14G1117100	Cation/H(+) antiporter 18	/	1.01	0.31	-0.1	-0.59	11 / R2	cation/H+ exchanger 18
MD14G1117800	Ribosome-recycling factor	/	-1.27	-0.5	-0.13	0.6	2 / S1	Protein of unknown function (DUF1191)
MD14G1119800	Probable inactive receptor kinase At4g23740	/	-1.42	-0.99	-0.11	0.22	2 / S1	Leucine-rich repeat protein kinase family protein
MD14G1120000	Ethylene-responsive transcription factor CRF2	/	-1.32	-0.22	-0.43	0.53	4 / S2	cytokinin response factor 2
MD14G1123000	Probable WRKY transcription factor 41	MdWRKY	0.53	1.04	-0.89	0.04	3	WRKY family transcription factor
MD14G1123300	KAT8 regulatory NSL complex subunit 3	/	-1.36	-0.21	-0.01	0.54	2 / S1	alpha/beta-Hydrolases superfamily protein
MD14G1125000	Laminin subunit gamma-1	/	-1.03	-1.13	0.19	0.02	5	Protein of unknown function
MD14G1128000	Endoglucanase 6	/	-0.89	-1.24	0.44	0.13	5	glycosyl hydrolase 9C2
MD14G1130400	E3 ubiquitin-protein ligase SINAT3	/	-1.25	-0.7	-0.39	0.31	2 / S1	Protein with RING/U-box and TRAF-like domains
MD14G1130600	Uncharacterized protein slp1	/	-1.01	-1	-0.38	0.17	2 / S1	Galactose-binding protein
MD14G1131100	GDP-L-fucose synthase	/	-1.82	-0.85	-0.31	1.04	2 / S1	Protein of unknown function
MD14G1132900	Protein ABIL2	/	0.72	1.04	-0.37	0.11	3	ABL interactor-like protein 2
MD14G1137200	Transcription factor MYC4	/	1.67	1.33	-0.05	-0.15	1 / R1	Basic helix-loop-helix (bHLH) DNA-binding family protein
MD14G1139300	Subtilisin-like protease SBT3.10	/	-1.02	-1.5	0.32	0.04	5	Subtilase family protein
MD14G1139500	E3 ubiquitin-protein ligase RHA2B	/	1.02	0.68	0.32	-0.13	1 / R1	brassinosteroid-responsive RING-H2
MD14G1139900	50S ribosomal protein L11, chloroplastic	/	-1.04	-1.11	0.03	0	5	plastid ribosomal protein l11
MD14G1140400	Protein DMR6-LIKE OXYGENASE 2	/	1.09	1.65	-1.04	-0.73	1 / R1	2-oxoglutarate (2OG) and Fe(II)-dependent oxygenase superfamily protein
MD14G1141000	Protein DMR6-LIKE OXYGENASE 2	/	1.04	1.75	-1.04	-0.75	1 / R1	2-oxoglutarate (2OG) and Fe(II)-dependent oxygenase superfamily protein
MD14G1141200	Protein DMR6-LIKE OXYGENASE 2	/	1.27	1.7	-0.99	-0.82	1 / R1	2-oxoglutarate (2OG) and Fe(II)-dependent oxygenase superfamily protein
MD14G1142100	Probable cinnamyl alcohol dehydrogenase 1	/	1.08	0.8	-0.25	-0.68	1 / R1	cinnamyl-alcohol dehydrogenase
MD14G1145600	Probable 2-oxoglutarate dehydrogenase E1 component DHKTD1, mitochondrial	/	1.98	0.34	-0.02	-1.33	11 / R2	Protein of unknown function
MD14G1146400	Probable helicase MAGATAMA 3	/	1.32	1.21	-0.41	-0.52	1 / R1	P-loop containing nucleoside triphosphate hydrolases superfamily protein
MD14G1146600	Phosphatidylinositol/phosphatidylcholine transfer protein SFH1	/	-1.1	0.15	-0.78	0.02	16	Sec14p-like phosphatidylinositol transfer family protein
MD14G1146900	E3 ubiquitin-protein ligase ORTHRUS 2	/	-2.3	-1.54	-0.15	1.31	2 / S1	Zinc finger (C3HC4-type RING finger) family protein
MD14G1147100	Ethylene-responsive transcription factor ERF114	/	1.35	1.42	-0.23	-0.09	1 / R1	Integrase-type DNA-binding superfamily protein
MD14G1147700	Protein MHF1 homolog	/	-1.18	-0.5	0.19	0.45	2 / S1	Histone superfamily protein
MD14G1147800	Trihelix transcription factor ASR3	/	-0.71	-1.03	0.8	-0.28	20	Homeodomain-like superfamily protein
MD14G1149100	Mitochondrial phosphate carrier protein 2, mitochondrial	/	1.12	1.08	-0.59	-0.09	1 / R1	phosphate transporter 3
MD14G1149200	Mitochondrial phosphate carrier protein 2, mitochondrial	/	1.46	1.61	-0.38	-0.32	1 / R1	phosphate transporter 3
MD14G1150200	CASP-like protein 1F2	/	-0.93	-1.04	0.29	0.02	5	Uncharacterised protein family (UPF0497)
MD14G1151400	Bidirectional sugar transporter SWEET14	/	-1.09	0.2	-0.43	0.65	4 / S2	Nodulin MtN3 family protein
MD14G1154500	Probable WRKY transcription factor 45	MdWRKY	1.1	0.65	0.47	-0.45	11 / R2	WRKY DNA-binding protein 45
MD14G1155800	Acylsugar acyltransferase 3	/	1.58	1.6	-0.33	-0.22	1 / R1	HXXXD-type acyl-transferase family protein
MD14G1158900	Ribonuclease J	/	-1.4	-0.94	0.06	0.27	2 / S1	RNA-metabolising metallo-beta-lactamase family protein
MD14G1160800	4-hydroxycoumarin synthase 1	MdBIS2	3.07	2	-0.1	-1.5	1 / R1	Chalcone and stilbene synthase family protein
MD14G1163000	Putative steryl acetyl hydrolase mug81	/	-1.26	-0.73	0.06	0.61	2 / S1	Protein of unknown function
MD14G1167000	BTB/POZ and TAZ domain-containing protein 1	/	1.32	1.32	-0.15	0.01	1 / R1	BTB and TAZ domain protein 1
MD14G1167100	Probable pectate lyase 22	/	-0.93	-1.07	-0.28	-0.16	5	Pectin lyase-like superfamily protein
MD14G1168600	Cytochrome P450 71A1	MdFNS	2.3	2.49	-0.68	-0.29	1 / R1	cytochrome P450
MD14G1171200	Pachytene checkpoint protein 2 homolog	/	-1.59	-0.56	0.27	0.96	2 / S1	P-loop containing nucleoside triphosphate hydrolases superfamily protein
MD14G1172500	Copper methylamine oxidase	/	0.66	0.13	-0.51	-1.01	1 / R1	Copper amine oxidase family protein
MD14G1174100	/	/	1.3	1.55	-0.78	-0.74	1 / R1	/
MD14G1175700	Kinetochore protein spc25	/	-1.06	-0.44	-0.28	0.5	2 / S1	Protein of unknown function
MD14G1182000	Serine/threonine-protein kinase HT1	/	-1.01	-0.51	-0.17	0.28	2 / S1	Protein kinase superfamily protein
MD14G1183300	U-box domain-containing protein 19	/	-0.11	0.11	1.05	-0.02	18	ARM repeat superfamily protein
MD14G1183700	Probable alpha,alpha-trehalose-phosphate synthase [UDP-forming] 9	/	2.42	1.01	-0.45	-2.23	1 / R1	trehalose-phosphatase/synthase 9
MD14G1187200	Probable RNA helicase SDE3	/	1.51	1.39	-0.56	-0.73	1 / R1	Protein of unknown function
MD14G1187600	E2F transcription factor-like E2FE	MdDEL1	-1.45	-0.86	-0.05	0.4	2 / S1	DP-E2F-like 1
MD14G1190200	Germin-like protein subfamily T member 2	MdPR-15	1	0.86	0.1	-0.16	1 / R1	RmlC-like cupins superfamily protein
MD14G1193100	Protein NRT1/ PTR FAMILY 2.11	/	1.62	1.57	0.28	0.29	1 / R1	Major facilitator superfamily protein
MD14G1193700	LRR receptor-like serine/threonine-protein kinase FEI 1	/	-1.64	-0.88	-0.16	0.66	2 / S1	Leucine-rich repeat protein kinase family protein
MD14G1194100	Protein NRT1/ PTR FAMILY 4.6	/	-1.07	-0.76	0.48	0.28	5	nitrate transporter 1:2
MD14G1194800	Mitochondrial outer membrane protein porin of 36 kDa	/	-0.91	-1.28	-0.13	-0.66	5	voltage dependent anion channel 1
MD14G1196400	Dihydroorotase	/	-2.3	-1.32	-0.15	1.14	2 / S1	Protein of unknown function
MD14G1196500	Protein IQ-DOMAIN 31	/	-1.12	-0.65	0.06	0.5	2 / S1	IQ-domain 31
MD14G1200300	Gibberellin-regulated protein 6	/	-1.56	-1.35	0.21	0.48	2 / S1	Gibberellin-regulated family protein
MD14G1201700	Probable calcium-binding protein CML45	/	1.51	1.53	-0.52	-0.58	1 / R1	Calcium-binding EF-hand family protein
MD14G1207600	Probable 2-oxoglutarate-dependent dioxygenase At5g05600	/	0.55	1.97	-2.09	-0.59	3	2-oxoglutarate (2OG) and Fe(II)-dependent oxygenase superfamily protein
MD14G1210900	PLASMODESMATA CALLOSE-BINDING PROTEIN 3	/	-1.04	-0.35	0.14	0.3	2 / S1	plasmodesmata callose-binding protein 3
MD14G1212400	Replication protein A 70 kDa DNA-binding subunit B	MdRPA70	-3.16	-1.14	-0.19	2	2 / S1	RPA70-kDa subunit B
MD14G1213800	Protein SPIRAL1-like 1	/	-1.78	-1.08	-0.1	0.76	2 / S1	SPIRAL1-like1
MD14G1217300	WD repeat and HMG-box DNA-binding protein 1	/	-1.16	-0.41	0.11	1.24	2 / S1	transducin family protein / WD-40 repeat family protein
MD14G1218500	Protein MIS12 homolog	/	-1.48	-0.62	-0.05	0.8	2 / S1	minichromosome instability 12 (mis12)-like
MD14G1220100	Kinesin-like protein KIN-8A	/	-1.4	-0.84	0.02	0.69	2 / S1	ATP binding microtubule motor family protein
MD14G1224400	Cytochrome P450 CYP736A12	MdFNS	1.07	0.43	0.08	-0.36	11 / R2	Cytochrome P450 superfamily protein
MD14G1227500	Transcription factor MYB62	/	2.95	2.11	-0.84	-0.88	1 / R1	myb domain protein 62
MD14G1228600	Protein SAR DEFICIENT 1	/	1.29	1.51	-0.64	-0.36	1 / R1	Calmodulin binding protein-like
MD14G1228700	LEAF RUST 10 DISEASE-RESISTANCE LOCUS RECEPTOR-LIKE PROTEIN KINASE-like 1.2	/	1.57	1.53	-0.53	-0.61	1 / R1	Protein kinase superfamily protein
MD14G1229400	Kinesin-like protein NACK1	/	-2.63	-1.66	-0.13	0.96	2 / S1	ATP binding microtubule motor family protein
MD14G1229500	Non-specific lipid-transfer protein 2	/	-0.61	-0.35	1.07	1.36	2 / S1	Bifunctional inhibitor/lipid-transfer protein/seed storage 2S albumin superfamily protein
MD14G1232100	Glutathione S-transferase U8	MdGST	1.47	0.75	-0.43	-0.59	1 / R1	glutathione S-transferase TAU 8
MD14G1232200	Glutathione transferase GST 23	MdGSTU7	2.66	2.85	-1.75	-1.07	1 / R1	glutathione S-transferase tau 7
MD14G1232400	Probable S-adenosylmethionine-dependent methyltransferase At5g37990	/	1.14	1.6	-0.52	-0.53	1 / R1	S-adenosyl-L-methionine-dependent methyltransferases superfamily protein
MD14G1234100	Exonuclease 1	/	-1.22	-0.23	-0.14	1.07	2 / S1	5'-3' exonuclease family protein
MD14G1234700	Uncharacterized GPI-anchored protein At4g28100	/	-1.19	-1.07	0.18	0.2	2 / S1	Protein of unknown function
MD14G1236000	Phosphoethanolamine N-methyltransferase 1	/	-1.49	-1.13	-0.04	0.92	2 / S1	S-adenosyl-L-methionine-dependent methyltransferases superfamily protein
MD14G1238300	Probable inactive receptor kinase At1g48480	/	-1.16	-0.92	0.01	0.19	2 / S1	receptor-like kinase 1
MD14G1239800	U-box domain-containing protein 21	/	1.3	1.01	-0.47	-0.17	1 / R1	ARM repeat superfamily protein
MD14G1240300	Purple acid phosphatase 17	/	-1.18	-0.57	-1.03	-0.23	4 / S2	purple acid phosphatase 17
MD14G1241400	Zinc-finger homeodomain protein 2	/	-1.09	0.17	-0.43	0.92	4 / S2	homeobox protein 22
MD14G1244100	Uncharacterized protein At4g15970	/	1.55	1.12	-0.56	-0.77	1 / R1	Nucleotide-diphospho-sugar transferase family protein
MD14G1244700	Kinase-interacting family protein	/	-2.35	-1.13	-0.44	1.36	2 / S1	Kinase interacting (KIP1-like) family protein
MD14G1246000	Probable metal-nicotianamine transporter YSL7	/	1.2	1.14	-0.24	-0.57	1 / R1	YELLOW STRIPE like 7
MD14G1246200	Putative GEM-like protein 8	/	1.68	1.7	-0.5	-0.29	1 / R1	GRAM domain-containing protein / ABA-responsive protein-related
MD15G1010100	Proline-rich receptor-like protein kinase PERK3	/	1.6	1.74	-0.47	-0.65	1 / R1	Protein kinase protein with adenine nucleotide alpha hydrolases-like domain
MD15G1013200	Autophagy-related protein 13	/	-1.22	-0.76	-0.06	0.67	2 / S1	C2H2-like zinc finger protein
MD15G1013700	Endoglucanase 2	/	-1.08	-0.86	0.25	0.21	2 / S1	glycosyl hydrolase 9B5
MD15G1013800	Cytokinin riboside 5'-monophosphate phosphoribohydrolase LOG3	/	0.46	-0.19	-0.08	-1	11 / R2	Putative lysine decarboxylase family protein
MD15G1021100	Beta-galactosidase 3	/	-1.53	-1.29	-0.04	-0.18	5	beta-galactosidase 3
MD15G1021900	BEL1-like homeodomain protein 11	/	-2	-1.3	-0.36	0.66	2 / S1	BEL1-like homeodomain 11
MD15G1022800	Omega-hydroxypalmitate O-feruloyl transferase	/	-1.24	-0.95	0.21	-0.06	5	HXXXD-type acyl-transferase family protein
MD15G1023700	Jasmonate O-methyltransferase	/	-1.22	-0.34	-0.4	0.6	2 / S1	jasmonic acid carboxyl methyltransferase
MD15G1025900	Zinc-finger homeodomain protein 5	/	-2.98	-0.6	-0.95	1.55	4 / S2	homeobox protein 33
MD15G1027300	tRNA dimethylallyltransferase	/	-0.54	-1.03	0.33	-0.09	5	Protein of unknown function
MD15G1028200	Cytochrome P450 82A3	MdFNS	2.12	1.96	0.23	-0.08	1 / R1	cytochrome P450
MD15G1028300	Cytochrome P450 82A4	MdFNS	2.59	2.2	0.28	-0.07	1 / R1	cytochrome P450
MD15G1028400	Cytochrome P450 82A3	MdFNS	3.11	2.48	-0.64	-0.86	1 / R1	cytochrome P450
MD15G1028500	Cytochrome P450 82A3	MdFNS	2.56	2.13	0.35	0	1 / R1	cytochrome P450
MD15G1028700	Cytochrome P450 82A3	MdFNS	2.38	2.02	0.18	-0.11	1 / R1	cytochrome P450
MD15G1030200	Uncharacterized PPE family protein PPE54	/	-1.74	-0.92	-0.06	1.03	2 / S1	Protein of unknown function
MD15G1031300	Deoxyuridine 5'-triphosphate nucleotidohydrolase	MdDUT1	-2.42	-0.78	0.11	1.7	2 / S1	DUTP-PYROPHOSPHATASE-LIKE 1
MD15G1032900	Cytochrome P450 82A3	MdFNS	2.56	2.41	-0.59	-0.36	1 / R1	cytochrome P450
MD15G1033100	Cytochrome P450 82A3	MdFNS	2.67	2.2	0.42	-0.4	1 / R1	cytochrome P450
MD15G1033400	Cytochrome P450 82A4	MdFNS	1.06	0.83	0.09	0.1	1 / R1	cytochrome P450
MD15G1033900	Cytochrome P450 82A3	MdFNS	1.01	0.91	-0.09	-0.23	1 / R1	cytochrome P450
MD15G1038300	U-box domain-containing protein 13	/	-1.14	-0.74	-0.08	0.6	2 / S1	ARM repeat superfamily protein
MD15G1039600	WRKY transcription factor WRKY76	MdWRKY	1.3	1.34	-0.84	-0.92	1 / R1	WRKY DNA-binding protein 40
MD15G1040900	Early nodulin-like protein 1	/	-2.24	-1.52	-0.1	0.92	2 / S1	early nodulin-like protein 15
MD15G1044100	Aspartyl protease family protein At5g10770	/	-1.72	-1.36	0.57	1.31	2 / S1	Eukaryotic aspartyl protease family protein
MD15G1046200	Glutamate receptor 2.8	/	0.67	1.07	-0.2	0.33	3	glutamate receptor 2.8
MD15G1046400	Glutamate receptor 2.5	/	0.43	1	0.03	0.34	3	glutamate receptor 2.5
MD15G1048200	G-protein coupled receptor 1	/	-1.14	-0.56	-0.35	0.07	2 / S1	G-protein-coupled receptor 1
MD15G1049100	Probable rhamnogalacturonate lyase B	/	0.97	-0.61	0.4	-1.15	15 / R3	Protein of unknown function
MD15G1049300	LRR receptor-like serine/threonine-protein kinase ERECTA	/	-1.21	-0.71	-0.18	0.49	2 / S1	Leucine-rich receptor-like protein kinase family protein
MD15G1049700	Pathogenesis-related protein PR-1 type	/	-1.49	-1.12	0.17	0.67	2 / S1	ferredoxin-related
MD15G1050300	Transcription factor WER	MdMYB66	-1.14	-0.47	-0.51	1.38	4 / S2	myb domain protein 66
MD15G1050700	Cytochrome P450 CYP72A219	MdFNS	0.97	1.25	-0.28	0.29	3	cytochrome P450
MD15G1050800	Trihelix transcription factor GT-2	/	-1.18	-1.03	0.03	-0.11	5	Duplicated homeodomain-like superfamily protein
MD15G1054000	Probable WRKY transcription factor 50	MdWRKY	0.89	1.15	-0.68	-0.33	1 / R1	WRKY DNA-binding protein 50
MD15G1054300	(S)-coclaurine N-methyltransferase	/	-1.15	-0.73	0.01	0.28	2 / S1	S-adenosyl-L-methionine-dependent methyltransferases superfamily protein
MD15G1057100	Uncharacterized protein 228L	/	0.81	1	-0.04	-0.28	1 / R1	Toll-Interleukin-Resistance (TIR) domain family protein
MD15G1057400	Protein IQ-DOMAIN 1	MdIQ6	-2.94	-1.35	-0.38	1.69	2 / S1	IQ-domain 6
MD15G1059500	Glutamate receptor 2.7	/	1.17	0.87	-0.02	-0.48	1 / R1	glutamate receptor 2.7
MD15G1059700	Glutamate receptor 2.7	/	1.21	1.13	-0.25	-0.66	1 / R1	glutamate receptor 2.7
MD15G1062500	Zinc finger CCCH domain-containing protein 49	/	1.3	0.21	0.06	-1.09	11 / R2	Zinc finger C-x8-C-x5-C-x3-H type family protein
MD15G1064600	AP2-like ethylene-responsive transcription factor ANT	MdANT	-1.01	0.31	-0.19	0.47	4 / S2	Integrase-type DNA-binding superfamily protein
MD15G1065700	Kinesin-like protein KIN-7N	/	-1.73	-0.93	-0.13	0.6	2 / S1	P-loop containing nucleoside triphosphate hydrolases superfamily protein
MD15G1066300	Phytosulfokines 3	/	1.18	0.8	-0.01	-0.69	1 / R1	phytosulfokine 4 precursor
MD15G1066500	Kinesin-like protein NACK1	/	-2.03	-0.82	-0.16	0.73	2 / S1	ATP binding microtubule motor family protein
MD15G1067000	Keratin, type II cytoskeletal 7	/	2.29	1.57	-0.56	-1.12	1 / R1	Uncharacterised conserved protein UCP031279
MD15G1067200	Serine carboxypeptidase-like 18	/	-0.54	-1.19	0.31	-0.48	6	serine carboxypeptidase-like 19
MD15G1067500	GFP-like non-fluorescent chromoprotein	/	-1.12	-0.66	0.37	0.86	2 / S1	Protein of unknown function
MD15G1068200	LIM domain-containing protein WLIM1	/	-1.52	-0.95	0.1	0.52	2 / S1	GATA type zinc finger transcription factor family protein
MD15G1068500	Uncharacterized protein At5g23160	/	1.6	1.58	-0.2	-0.12	1 / R1	ZCF37
MD15G1069300	Protein NPGR1	/	-1.61	-0.58	-0.03	0.89	2 / S1	no pollen germination related 1
MD15G1070700	Strigolactone esterase RMS3	/	1.49	1.01	-0.52	-0.9	1 / R1	alpha/beta-Hydrolases superfamily protein
MD15G1075000	Probable LRR receptor-like serine/threonine-protein kinase At3g47570	/	1.76	1.47	-0.55	-0.72	1 / R1	Leucine-rich repeat protein kinase family protein
MD15G1075100	Cyclin-A3-2	/	-1.52	-0.3	-0.02	0.77	2 / S1	cyclin-dependent protein kinase 3
MD15G1075200	Putative cyclin-A3-1	/	-1.7	-0.79	-0.33	0.95	2 / S1	Cyclin A3
MD15G1075400	Cytochrome P450 81D1	MdFNS	0.96	1.2	-0.39	-0.58	1 / R1	cytochrome P450
MD15G1076500	Putative receptor protein kinase ZmPK1	/	1.1	0.46	0.35	-0.23	11 / R2	S-locus lectin protein kinase family protein
MD15G1078000	Probable inactive receptor kinase At5g67200	DIPM3a	-1.56	-0.52	0.06	1.02	2 / S1	Leucine-rich repeat protein kinase family protein
MD15G1079200	Uncharacterized acetyltransferase At3g50280	/	1.3	1.38	-0.4	-0.53	1 / R1	HXXXD-type acyl-transferase family protein
MD15G1080700	Heat stress transcription factor B-4	/	-1.61	-0.84	-0.23	0.64	2 / S1	heat shock transcription factor B4
MD15G1083300	Protein CYPRO4	/	-1.1	-0.55	-0.12	0.46	2 / S1	Vacuolar import/degradation
MD15G1084300	B3 domain-containing protein At5g42700	MdAP2/B3	-1.92	-1.27	-0.33	0.93	2 / S1	AP2/B3-like transcriptional factor family protein
MD15G1085200	Probable carboxylesterase 2	/	1.63	1.58	0.06	-0.36	1 / R1	alpha/beta-Hydrolases superfamily protein
MD15G1085800	Patatin-like protein 2	/	1.49	0.21	-0.23	-0.54	11 / R2	phospholipase A 2A
MD15G1088100	Peptide chain release factor 1	/	-1.28	-1	0.16	0.4	2 / S1	Protein of unknown function
MD15G1088400	Wall-associated receptor kinase 2	/	1.18	1.43	-0.51	-0.32	1 / R1	wall-associated kinase 2
MD15G1088900	EPIDERMAL PATTERNING FACTOR-like protein 2	/	-0.86	0.08	-0.1	1	4 / S2	Protein of unknown function
MD15G1089300	Serine/threonine-protein kinase Aurora-1	/	-2.36	-1.55	-0.12	0.69	2 / S1	ataurora1
MD15G1094500	Probable lactoylglutathione lyase, chloroplastic	/	-1.43	-1.32	0.19	0.38	2 / S1	Glyoxalase/Bleomycin resistance protein/Dioxygenase superfamily protein
MD15G1094600	VAN3-binding protein	/	-1.16	-0.77	-0.21	0.5	2 / S1	Plant protein of unknown function (DUF828) with plant pleckstrin homology-like region
MD15G1094900	Aldehyde oxidase GLOX1	/	0.44	1.01	-0.38	0.16	3	glyoxal oxidase-related protein
MD15G1095700	U-box domain-containing protein 26	/	-1	-0.26	-0.05	0.86	2 / S1	ARM repeat superfamily protein
MD15G1099400	Nucleic-acid-binding protein from mobile element jockey	/	-1.81	-0.45	-0.26	0.83	2 / S1	Protein of unknown function (DUF630 and DUF632)
MD15G1100300	Laminin subunit gamma-1	/	1.75	2.02	-0.02	0.14	1 / R1	myosin heavy chain-related
MD15G1100700	UPF0481 protein At3g47200	/	1.02	1.26	-0.34	0.54	3	Protein of unknown function
MD15G1100800	Uncharacterized aarF domain-containing protein kinase 1	/	1.1	0.96	-0.14	-0.21	1 / R1	ABC1 family protein
MD15G1106300	Trifunctional UDP-glucose 4,6-dehydratase/UDP-4-keto-6-deoxy-D-glucose 3,5-epimerase/UDP-4-keto-L-rhamnose-reductase RHM1	/	-0.91	-1.31	0.56	0.22	5	rhamnose biosynthesis 1
MD15G1107300	Methionine--tRNA ligase	/	1.39	0.81	0.11	-0.58	1 / R1	Protein of unknown function
MD15G1109200	Replication protein A 32 kDa subunit A	/	-2.45	-1.13	0.09	1.61	2 / S1	replicon protein A2
MD15G1114300	Genome polyprotein	/	-1.07	-0.67	0.03	0.33	2 / S1	/
MD15G1115400	PsbP domain-containing protein 5, chloroplastic	/	-1.08	-0.79	-0.02	0.19	2 / S1	Mog1/PsbP/DUF1795-like photosystem II reaction center PsbP family protein
MD15G1115900	Cyclin-A2-1	/	-1.64	-1.2	-0.05	0.71	2 / S1	cyclin a2
MD15G1117400	Cysteine-rich receptor-like protein kinase 29	/	1.29	1.4	-0.29	0.13	1 / R1	cysteine-rich RLK (RECEPTOR-like protein kinase) 29
MD15G1121200	CRC domain-containing protein TSO1	/	-1.38	-0.7	-0.11	0.66	2 / S1	Tesmin/TSO1-like CXC domain-containing protein
MD15G1121500	Uncharacterized RNA-binding protein C17H9.04c	/	-1.14	-0.85	-0.13	0.02	2 / S1	Ran BP2/NZF zinc finger-like superfamily protein
MD15G1122700	UPF0481 protein At3g47200	/	0.01	1.17	-0.82	0.29	25	Protein of unknown function
MD15G1129700	Transmembrane protein DDB_G0292058	/	-1.64	-0.78	0.02	1.25	2 / S1	Protein of unknown function
MD15G1129900	Flotillin-like protein 1	/	0.94	1.04	0.29	-0.13	1 / R1	SPFH/Band 7/PHB domain-containing membrane-associated protein family
MD15G1130200	Histone-lysine N-methyltransferase trr	/	-1.17	-0.68	0	0.18	2 / S1	trithorax-like protein 2
MD15G1130900	B3 domain-containing protein REM9	/	-1.38	-0.33	-0.12	0.26	2 / S1	Transcriptional factor B3 family protein
MD15G1131700	4-hydroxycoumarin synthase 2	MdBIS2	3.26	1.97	-0.37	-1.69	1 / R1	Chalcone and stilbene synthase family protein
MD15G1132000	3,5-dihydroxybiphenyl synthase	MdBIS2	2.67	1.29	-0.22	-1.6	1 / R1	Chalcone and stilbene synthase family protein
MD15G1132100	4-hydroxycoumarin synthase 1	MdBIS2	3.31	1.87	-0.45	-1.65	1 / R1	Chalcone and stilbene synthase family protein
MD15G1132300	4-hydroxycoumarin synthase 1	MdBIS2	2.98	2.01	-0.71	-1.5	1 / R1	Chalcone and stilbene synthase family protein
MD15G1135300	Protein CHROMATIN REMODELING 24	/	-1.06	-0.54	-0.05	0.16	2 / S1	chromatin remodeling 24
MD15G1135700	Protein CHROMATIN REMODELING 24	/	-1.12	-0.68	-0.13	0.62	2 / S1	chromatin remodeling 24
MD15G1136400	Beta-galactosidase 10	/	-1.21	-0.94	0.2	0.7	2 / S1	beta-galactosidase 10
MD15G1136600	NAC domain-containing protein 2	/	0.96	1.06	-0.43	-0.54	1 / R1	NAC (No Apical Meristem) domain transcriptional regulator superfamily protein
MD15G1138800	Filament-like plant protein (Fragment)	/	1.05	0.66	-0.12	-0.64	1 / R1	Plant protein of unknown function (DUF869)
MD15G1139800	Ammonium transporter 3 member 1	/	1.32	0.92	0.36	0	1 / R1	ammonium transporter 2
MD15G1147800	Cyclic nucleotide-gated cation channel	/	-1.27	-0.95	-0.15	0.24	2 / S1	Protein of unknown function
MD15G1151600	Serine carboxypeptidase 24	/	-0.98	-1.11	0.16	-0.05	5	alpha/beta-Hydrolases superfamily protein
MD15G1156100	Chitotriosidase-1	/	0.89	0.67	-0.3	-1.51	11 / R2	Glycosyl hydrolase family protein with chitinase insertion domain
MD15G1156200	Putative cysteine-rich receptor-like protein kinase 16	/	0.95	1.21	-0.32	-0.39	1 / R1	cysteine-rich RLK (RECEPTOR-like protein kinase) 16
MD15G1156900	Putative cysteine-rich receptor-like protein kinase 16	/	1.45	1.73	-0.77	-0.52	1 / R1	cysteine-rich RLK (RECEPTOR-like protein kinase) 16
MD15G1157400	WD repeat-containing protein 76	/	-1.43	-0.63	0.16	0.91	2 / S1	DROUGHT SENSITIVE 1
MD15G1157500	DNA replication licensing factor MCM5	/	-2.1	-0.82	0.11	1.39	2 / S1	Minichromosome maintenance (MCM2/3/5) family protein
MD15G1160100	D-lysergyl-peptide-synthetase subunit 3	/	-1.12	-0.37	-0.22	0.32	2 / S1	/
MD15G1162800	Heparanase-like protein 3	/	-1.18	-0.91	0.32	0.44	2 / S1	glucuronidase 3
MD15G1166100	36.4 kDa proline-rich protein	/	-0.64	-1.05	0.19	-0.53	6	Bifunctional inhibitor/lipid-transfer protein/seed storage 2S albumin superfamily protein
MD15G1167400	Telomere-associated protein RIF1	/	-1.22	-0.38	0.27	0.97	2 / S1	Telomere-associated protein RIF1
MD15G1170100	Blue copper protein	/	1.17	0.69	-0.28	-0.73	1 / R1	blue-copper-binding protein
MD15G1170300	Blue copper protein	/	0.74	1.15	-0.2	-0.34	1 / R1	blue-copper-binding protein
MD15G1170400	Early nodulin-like protein 1	/	2.22	2.03	-0.42	-0.2	1 / R1	early nodulin-like protein 14
MD15G1170900	Thylakoid lumenal 16.5 kDa protein, chloroplastic	/	-1.05	-0.91	-0.09	-0.02	2 / S1	chloroplast thylakoid lumen protein
MD15G1171800	EIN3-binding F-box protein 1	MdEIN3	1.72	1.53	-0.23	-0.73	1 / R1	EIN3-binding F box protein 1
MD15G1172600	Ethylene-responsive transcription factor WIN1	MdANT	-1.57	-0.75	-0.55	0.17	2 / S1	Integrase-type DNA-binding superfamily protein
MD15G1173200	2-alkenal reductase (NADP(+)-dependent)	/	-1.52	-0.86	-0.65	-0.41	2 / S1	Zinc-binding dehydrogenase family protein
MD15G1174300	Fasciclin-like arabinogalactan protein 6	/	-1.47	-1.58	0.23	0.04	5	FASCICLIN-like arabinogalactan 6
MD15G1182100	Probable protein ABIL5	/	-1.56	-1.7	0.4	-0.04	5	ABI-1-like 1
MD15G1182600	Dynein light chain LC6, flagellar outer arm	/	1.14	1.24	-0.19	0.14	1 / R1	Dynein light chain type 1 family protein
MD15G1184600	Transcription repressor OFP8	/	-0.38	0.48	0.02	1.04	4 / S2	ovate family protein 8
MD15G1187300	Aldehyde dehydrogenase family 2 member C4	/	1.17	0.8	-0.08	-0.58	1 / R1	aldehyde dehydrogenase 2C4
MD15G1188500	Probable serine incorporator	/	-1.01	-0.58	0.09	0.35	2 / S1	Serinc-domain containing serine and sphingolipid biosynthesis protein
MD15G1188800	Protein SODIUM POTASSIUM ROOT DEFECTIVE 1	/	-1.21	-1.1	-0.1	0.23	2 / S1	Heavy metal transport/detoxification superfamily protein
MD15G1190300	Anamorsin homolog 1	/	-2.03	-1.08	-0.07	0.68	2 / S1	Plant protein of unknown function (DUF936)
MD15G1190600	Rac-like GTP-binding protein ARAC7	/	-2.33	-0.96	-0.58	1.09	2 / S1	RHO-related protein from plants 9
MD15G1191300	Bark storage protein A	/	0.92	1.23	0.21	-0.18	1 / R1	Phosphorylase superfamily protein
MD15G1193400	Sugar transport protein 14	/	1.11	0.45	-0.19	-0.84	1 / R1	sugar transporter 14
MD15G1196900	Receptor-like protein kinase HSL1	/	1.88	2.02	-0.54	-0.46	1 / R1	Protein kinase family protein with leucine-rich repeat domain
MD15G1197400	Protein IQ-DOMAIN 31	/	-1.58	-0.3	-0.62	0.63	4 / S2	IQ-domain 26
MD15G1197500	Probable pectinesterase 53	MdPect	-0.96	-1.09	0.13	0.32	5	Pectin lyase-like superfamily protein
MD15G1198800	Uncharacterized protein ZK652.6	/	-1.18	-0.17	-0.14	0.34	4 / S2	/
MD15G1199400	Glucan endo-1,3-beta-glucosidase 13	MdPR-2	-1.46	-0.59	-0.07	0.69	2 / S1	O-Glycosyl hydrolases family 17 protein
MD15G1201000	Inositol oxygenase 2	/	-1.38	-0.49	-0.02	0.69	2 / S1	myo-inositol oxygenase 4
MD15G1201500	Transcription factor RAX3	/	-0.35	0.54	-1.18	-0.09	25	myb domain protein 68
MD15G1201700	Meiotic nuclear division protein 1 homolog	/	-1.29	-0.52	-0.12	0.7	2 / S1	Mnd1 family protein
MD15G1201800	Arabinogalactan peptide 20	/	-1.04	-0.79	0.16	0.12	2 / S1	arabinogalactan protein 20
MD15G1206200	Ectonucleotide pyrophosphatase/phosphodiesterase family member 3	/	1.04	0.98	-0.17	-0.22	1 / R1	Alkaline-phosphatase-like family protein
MD15G1206800	Beta-galactosidase	MdBGAL12	1.97	0.35	-0.28	-2.02	11 / R2	beta-galactosidase 12
MD15G1208300	Cytokinin dehydrogenase 3	/	1.25	1.61	-0.21	0.42	3	cytokinin oxidase 3
MD15G1213400	Nuclear transcription factor Y subunit A-3	/	1.6	1.07	-0.7	-0.81	1 / R1	nuclear factor Y
MD15G1215400	Transcription factor TT2	/	-1.45	-0.3	-0.41	0.62	4 / S2	Duplicated homeodomain-like superfamily protein
MD15G1215500	Transcription factor TT2	/	-1.04	0.23	0.02	1.2	4 / S2	Duplicated homeodomain-like superfamily protein
MD15G1216500	Auxin-binding protein ABP20	MdPR-15	-1.7	-1.61	0.2	0.61	2 / S1	germin 3
MD15G1217200	Capsid assembly scaffolding protein	/	-2.45	-1.85	-0.08	0.9	2 / S1	Putative membrane lipoprotein
MD15G1218000	Serine/threonine-protein kinase RIPK	/	1.28	1.24	-0.14	-0.08	1 / R1	Protein kinase superfamily protein
MD15G1218800	Subtilisin-like protease SBT1.8	/	-1	-1.09	0.15	0.04	5	Subtilase family protein
MD15G1219000	Protein LURP-one-related 6	/	1.27	0.46	-0.22	-0.82	1 / R1	Protein of unknown function (DUF567)
MD15G1222000	Pectinesterase inhibitor 3	/	-1.91	-0.9	-0.18	0.61	2 / S1	Plant invertase/pectin methylesterase inhibitor superfamily protein
MD15G1222400	Probable flavin-containing monooxygenase 1	/	-0.7	-0.02	-1.16	0.12	7	flavin-dependent monooxygenase 1
MD15G1224800	Probable pectinesterase/pectinesterase inhibitor 12	MdPect	-1.8	-1.14	-0.01	0.96	2 / S1	Plant invertase/pectin methylesterase inhibitor superfamily
MD15G1226300	2-oxoglutarate-dependent dioxygenase DAO	/	1.21	1.03	0.22	-0.46	1 / R1	2-oxoglutarate (2OG) and Fe(II)-dependent oxygenase superfamily protein
MD15G1227100	NA	/	-1.05	-0.51	-0.18	0.19	2 / S1	microspore-specific promoter 2
MD15G1227900	3-hydroxy-3-methylglutaryl-coenzyme A reductase 1	MdHMGR	-1.3	-1.21	0.27	0.34	2 / S1	hydroxy methylglutaryl CoA reductase 1
MD15G1229200	Glutamate receptor 3.6	/	-0.7	-1.27	0.33	-0.56	6	glutamate receptor 3.6
MD15G1232200	Ankyrin repeat-containing protein At5g02620	/	-1.2	-0.56	0.07	0.74	2 / S1	Ankyrin repeat family protein
MD15G1233100	G2/mitotic-specific cyclin-1	/	-1.64	-0.99	-0.18	0.58	2 / S1	Cyclin B2
MD15G1233700	Probable Xaa-Pro aminopeptidase PEPP	/	1.08	0.8	0.17	-0.13	1 / R1	/
MD15G1234100	Probable acyl-activating enzyme 1, peroxisomal	/	1.37	1.94	-0.97	-0.11	3	acyl activating enzyme 1
MD15G1235100	IST1-like protein	/	-1.69	-1.2	0.02	0.54	2 / S1	Regulator of Vps4 activity in the MVB pathway protein
MD15G1235300	Lysine histidine transporter-like 8	/	1.29	1.11	-0.47	-0.52	1 / R1	Transmembrane amino acid transporter family protein
MD15G1237100	Phospholipase D delta	/	-1.51	-0.46	0.07	0.62	2 / S1	phospholipase D delta
MD15G1241500	F-box protein At4g35930	/	-1.32	-0.56	-0.35	0.83	2 / S1	F-box family protein
MD15G1242800	Class E vacuolar protein-sorting machinery protein HSE1	/	-1.04	-1.23	-0.03	0.22	5	Protein of unknown function (DUF630)
MD15G1243100	Protein POLLENLESS 3-LIKE 2	/	-1.45	-0.94	-0.04	1.03	2 / S1	Tetratricopeptide repeat (TPR)-like superfamily protein
MD15G1244700	Chaperone protein dnaJ 11, chloroplastic	MdCDnaJ	2.36	2	-0.71	-0.77	1 / R1	Chaperone DnaJ-domain superfamily protein
MD15G1246000	Probable deoxycholate-binding periplasmic protein YgiS	/	-2.63	-1.61	-0.2	0.98	2 / S1	Chalcone-flavanone isomerase family protein
MD15G1248200	Metallothiol transferase FosB	/	-0.11	-1	-0.25	-0.82	19	Lactoylglutathione lyase / glyoxalase I family protein
MD15G1251600	CDK5RAP1-like protein	/	-1.17	-0.88	-0.05	0.17	2 / S1	Methylthiotransferase
MD15G1252000	Epoxide hydrolase A	/	1.24	1.09	0.03	-0.21	1 / R1	alpha/beta-Hydrolases superfamily protein
MD15G1253000	Dehydrin Xero 2	/	2.25	0.61	-0.41	-2.19	11 / R2	dehydrin family protein
MD15G1257000	Mannan endo-1,4-beta-mannosidase 7	/	-1.07	-0.83	0.05	0.12	2 / S1	Glycosyl hydrolase superfamily protein
MD15G1260000	Protein RADIALIS-like 6	/	-0.61	-1.2	0.58	0.01	5	RAD-like 6
MD15G1264100	ATP-dependent DNA helicase DDM1	MdCHR1	-1.85	-0.84	-0.02	1.32	2 / S1	chromatin remodeling 1
MD15G1264200	Sulfite exporter TauE/SafE family protein 3	/	-0.88	-1.3	-0.75	-0.96	6	Sulfite exporter TauE/SafE family protein
MD15G1270100	Probable vacuolar amino acid transporter YPQ1	/	-1.09	-0.49	-0.47	-0.03	2 / S1	PQ-loop repeat family protein / transmembrane family protein
MD15G1271900	STS14 protein	MdPR-1	-1.04	-0.12	-0.04	0.79	2 / S1	CAP (Cysteine-rich secretory proteins
MD15G1275000	Cell division cycle-associated 7-like protein	/	-2.5	-1.4	-0.21	0.92	2 / S1	Zinc-finger domain of monoamine-oxidase A repressor R1
MD15G1275300	Dof zinc finger protein DOF3.4	/	-1	-0.43	-0.06	0.51	2 / S1	OBF binding protein 1
MD15G1276700	L-ascorbate oxidase homolog	/	-2.06	-1.25	0.1	0.97	2 / S1	SKU5 similar 17
MD15G1277200	Probable disease resistance protein At5g66900	/	0.91	1	-0.3	-0.24	1 / R1	Disease resistance protein (CC-NBS-LRR class) family
MD15G1278000	Probable disease resistance protein At5g66900	/	0.83	1.01	-0.29	-0.19	1 / R1	Disease resistance protein (CC-NBS-LRR class) family
MD15G1280300	Phosphoglycerate mutase-like protein 4	/	1	1.06	-0.49	-0.51	1 / R1	Phosphoglycerate mutase family protein
MD15G1283700	Heat shock factor protein HSF24	/	1.91	1.82	-0.99	-0.35	1 / R1	heat shock factor 4
MD15G1284800	Feruloyl esterase A	MdEDS1	1.36	1.32	-0.43	-0.51	1 / R1	alpha/beta-Hydrolases superfamily protein
MD15G1285400	DNA polymerase alpha catalytic subunit	/	-2.01	-0.75	0.07	1.55	2 / S1	DNA-directed DNA polymerases
MD15G1287000	Protein IRX15-LIKE	/	-1.04	-0.29	-0.22	0.52	2 / S1	Protein of unknown function (DUF579)
MD15G1288400	Microtubule-associated protein RP/EB family member 1C	/	-2.49	-1.24	-0.32	0.98	2 / S1	end binding protein 1C
MD15G1289400	Precursor of CEP16	/	1.69	1.19	0.25	-1.26	11 / R2	Protein of unknown function
MD15G1290300	Cytochrome P450 81E8	MdFNS	1.8	1.91	0.15	0.39	1 / R1	cytochrome P450
MD15G1294400	Scarecrow-like protein 32	/	-1.6	-1.29	0.02	0.23	2 / S1	GRAS family transcription factor
MD15G1294600	Scarecrow-like protein 32	/	-1.75	-1.23	-0.12	0.5	2 / S1	GRAS family transcription factor
MD15G1294700	LOB domain-containing protein 37	/	0.84	-0.34	0.02	-1.3	11 / R2	LOB domain-containing protein 37
MD15G1294800	Formamidase	/	0.99	1.14	-0.29	-0.29	1 / R1	Acetamidase/Formamidase family protein
MD15G1295500	Glucan endo-1,3-beta-glucosidase 1	MdPR-2	-1.13	-0.62	-0.14	0.78	2 / S1	O-Glycosyl hydrolases family 17 protein
MD15G1306100	Uncharacterized protein At5g65660	/	1.2	0	-0.07	-1.17	11 / R2	hydroxyproline-rich glycoprotein family protein
MD15G1308600	Probable mannitol dehydrogenase	/	-1.04	-0.13	0.01	0.7	2 / S1	elicitor-activated gene 3-1
MD15G1308700	Geraniol dehydrogenase 1	/	-1.03	-0.5	0.03	0.68	2 / S1	cinnamyl alcohol dehydrogenase 6
MD15G1310300	Putative UDP-rhamnose:rhamnosyltransferase 1	/	1.25	0.38	-0.25	-0.05	23	UDP-Glycosyltransferase superfamily protein
MD15G1310700	Receptor-like cytosolic serine/threonine-protein kinase RBK1	/	1.01	0.22	0.26	-0.56	11 / R2	Protein kinase superfamily protein
MD15G1315600	DNA-directed RNA polymerase subunit beta''	/	-0.65	-1.23	0.29	-0.55	6	Protein of unknown function
MD15G1316800	E3 ubiquitin-protein ligase ATL6	/	-0.51	-1.12	0.08	-0.54	6	RING/U-box superfamily protein
MD15G1319600	UDP-N-acetylenolpyruvoylglucosamine reductase	/	-1.35	-0.55	-0.34	0.59	2 / S1	Protein of unknown function
MD15G1321300	Peroxidase 17	MdPOX	1.68	0.58	-0.58	-1.43	1 / R1	Peroxidase superfamily protein
MD15G1323400	Zinc finger protein STOP1 homolog	/	1.33	0.48	0.15	-1.03	11 / R2	C2H2 and C2HC zinc fingers superfamily protein
MD15G1323600	Aspartate--tRNA(Asp/Asn) ligase	/	-1.7	-1.16	0.22	0.54	2 / S1	Protein of unknown function
MD15G1323900	BTB/POZ domain-containing protein DOT3	/	-0.95	-1.04	0.19	0.17	5	Phototropic-responsive NPH3 family protein
MD15G1326700	Probable trehalose-phosphate phosphatase J	/	-0.84	-1.1	0.22	-0.05	5	Haloacid dehalogenase-like hydrolase (HAD) superfamily protein
MD15G1328100	Photosynthetic NDH subunit of lumenal location 4, chloroplastic	/	-0.79	-1.01	0.2	-0.11	5	FK506-binding protein 16-2
MD15G1331300	Probable WRKY transcription factor 51	MdWRKY	1.18	1.41	-0.05	-0.15	1 / R1	WRKY DNA-binding protein 51
MD15G1333200	ATP phosphoribosyltransferase regulatory subunit	/	-1.56	-1.32	0.24	0.47	2 / S1	Protein of unknown function
MD15G1337500	CAAX prenyl protease 1 homolog	/	-0.46	-1.03	-0.53	0.38	10	/
MD15G1339400	Ribonucleoside-diphosphate reductase large subunit	/	-1.39	-0.57	0.16	0.94	2 / S1	ribonucleotide reductase 1
MD15G1340300	Sodium/calcium exchanger NCL1	MdNCX	0.71	1	-0.19	-0.21	1 / R1	sodium/calcium exchanger family protein / calcium-binding EF hand family protein
MD15G1344200	Cyclin-A1-1	/	-2.29	-1.33	-0.18	0.94	2 / S1	Cyclin A1
MD15G1344900	NAC domain-containing protein 2	/	1.18	0.68	-0.18	-0.52	1 / R1	NAC (No Apical Meristem) domain transcriptional regulator superfamily protein
MD15G1346800	IAA-amino acid hydrolase ILR1-like 6	/	1.46	0.98	0.3	-0.18	1 / R1	IAA-leucine resistant (ILR)-like gene 6
MD15G1348800	Esterase	/	2.2	1.53	-0.22	-0.82	1 / R1	GDSL-like Lipase/Acylhydrolase superfamily protein
MD15G1348900	Alpha-L-fucosidase 3	/	1.82	1.07	-0.17	-0.88	1 / R1	alpha-fucosidase 1
MD15G1349000	Esterase	/	0.95	1.07	-0.18	-0.36	1 / R1	GDSL-like Lipase/Acylhydrolase superfamily protein
MD15G1350900	Universal stress protein PHOS32	/	-1.55	-0.42	-0.58	1.15	4 / S2	Adenine nucleotide alpha hydrolases-like superfamily protein
MD15G1356300	Oocyte zinc finger protein XlCOF14 (Fragment)	/	-1.65	-0.87	-0.2	0.74	2 / S1	C2H2-like zinc finger protein
MD15G1356500	Serine/threonine-protein kinase mph1	/	-1.69	-0.37	-0.19	0.41	2 / S1	putative protein kinase 1
MD15G1357800	Probable calcium-binding protein CML25	/	0.23	0.04	1	0.55	5	EF hand calcium-binding protein family
MD15G1364200	Protein Ycf2	/	-0.14	-1.1	0.76	0.02	6	Chloroplast Ycf2
MD15G1364700	2,3-bisphosphoglycerate-dependent phosphoglycerate mutase	/	-0.78	0.57	-0.31	1.18	4 / S2	Phosphoglycerate mutase family protein
MD15G1365900	Probable trehalose-phosphate phosphatase I	/	-0.17	-0.98	-0.38	-1.04	15 / R3	Haloacid dehalogenase-like hydrolase (HAD) superfamily protein
MD15G1366600	TPR repeat-containing thioredoxin TTL1	/	1.22	1.12	-0.3	-0.52	1 / R1	tetratricopeptide repeat (TPR)-containing protein
MD15G1367700	MDIS1-interacting receptor like kinase 2	/	1.07	0.79	0	-0.36	1 / R1	Leucine-rich repeat receptor-like protein kinase family protein
MD15G1368300	StAR-related lipid transfer protein 9	/	-1.87	-0.94	-0.25	1.35	2 / S1	/
MD15G1377000	Blue copper protein	/	-1.04	-0.06	-0.4	0.95	4 / S2	Cupredoxin superfamily protein
MD15G1377500	Probable cytosolic iron-sulfur protein assembly protein CIAO1 homolog	/	-1.35	-0.52	-0.15	0.35	2 / S1	Protein of unknown function
MD15G1377600	Laminin subunit beta-1	/	1.34	1.3	-0.68	-0.6	1 / R1	Protein of unknown function
MD15G1377900	E3 ubiquitin-protein ligase ATL6	/	1.82	1.53	-0.2	-0.69	1 / R1	RING/U-box superfamily protein
MD15G1378100	Putative clathrin assembly protein At4g40080	/	1.21	0.47	0.51	-0.32	11 / R2	ENTH/ANTH/VHS superfamily protein
MD15G1379500	Purine permease 3	/	1.09	0.46	0.11	-0.19	11 / R2	purine permease 3
MD15G1384100	AT-hook motif nuclear-localized protein 17	MdAHL	1.51	0.57	-0.15	-1.03	11 / R2	Predicted AT-hook DNA-binding family protein
MD15G1385300	Kinesin-like protein KIN-4C	/	-1.6	-0.91	-0.16	0.85	2 / S1	P-loop containing nucleoside triphosphate hydrolases superfamily protein
MD15G1385400	Kinesin-like protein KIN-4C	/	-1.21	-1	-0.34	0.17	2 / S1	chromosome-associated kinesin-related
MD15G1388700	Kinesin-like protein KIN-14R	/	-2.16	-1.44	-0.18	0.75	2 / S1	Di-glucose binding protein with Kinesin motor domain
MD15G1390700	Pentatricopeptide repeat-containing protein At1g11290, chloroplastic	/	-1.28	-1.43	0.28	0.12	5	Pentatricopeptide repeat (PPR) superfamily protein
MD15G1394100	Receptor-like protein kinase HAIKU2	/	1.29	1.39	-0.56	-0.43	1 / R1	Leucine-rich receptor-like protein kinase family protein
MD15G1398200	Non-cyanogenic beta-glucosidase	/	1.59	1.32	-0.11	-0.7	1 / R1	beta glucosidase 17
MD15G1398700	Tubulin alpha chain	/	-1.11	-0.54	0.16	0.44	2 / S1	tubulin alpha-2 chain
MD15G1399300	Glutathione S-transferase-like protein tpcF	/	-1.24	-1.26	0.38	0.41	5	Thioredoxin family protein
MD15G1402200	Probable LRR receptor-like serine/threonine-protein kinase At3g47570	/	0.65	1.04	-0.3	0.16	3	Leucine-rich repeat protein kinase family protein
MD15G1404400	DEAD-box ATP-dependent RNA helicase FANCM	/	-1.29	-0.39	0.22	-0.01	14	DEAD/DEAH box RNA helicase family protein
MD15G1410400	Crocetin glucosyltransferase, chloroplastic	/	1.4	1.33	-0.24	-0.12	1 / R1	UDP-Glycosyltransferase superfamily protein
MD15G1412000	Protein SODIUM POTASSIUM ROOT DEFECTIVE 1	/	-1.2	-0.62	-0.31	0.72	2 / S1	Chloroplast-targeted copper chaperone protein
MD15G1415000	Receptor-like protein 12	/	1.2	1.17	-0.06	-0.11	1 / R1	disease resistance family protein / LRR family protein
MD15G1415100	Cellulose synthase-like protein G2	MdCes	1.71	2.59	-0.88	-0.36	1 / R1	cellulose synthase like G2
MD15G1415200	Cellulose synthase-like protein G2	MdCes	1.81	2.23	-0.78	-0.52	1 / R1	cellulose synthase like G2
MD15G1415700	NAC domain-containing protein 104	/	1.47	0.97	-0.37	-0.91	1 / R1	xylem NAC domain 1
MD15G1417600	Metal tolerance protein 1	/	0.67	1.08	-0.41	-0.38	1 / R1	Protein of unknown function
MD15G1418100	Basic blue protein	/	-1.09	-0.94	0.1	-0.01	5	plantacyanin
MD15G1419000	Separase	/	-1.79	-0.71	-0.02	0.72	2 / S1	homolog of separase
MD15G1419200	Kinetochore protein NDC80 homolog	/	-1.02	-0.55	-0.06	0.33	2 / S1	Protein of unknown function
MD15G1421700	Putative elongation of fatty acids protein DDB_G0272012	/	-1.24	-0.21	-0.56	0.56	4 / S2	GNS1/SUR4 membrane protein family
MD15G1422700	F-box protein At1g10780	/	-2.41	-0.93	-0.16	1.11	2 / S1	F-box/RNI-like superfamily protein
MD15G1424900	Probable 3-hydroxyisobutyrate dehydrogenase-like 3, mitochondrial	/	-1.11	-0.33	-0.37	0.37	2 / S1	6-phosphogluconate dehydrogenase family protein
MD15G1425300	Kinetochore protein Nuf2	/	-1.23	-0.44	-0.35	0.41	2 / S1	Protein of unknown function
MD15G1426700	Receptor-like protein 12	/	1.29	1.19	-0.13	-0.14	1 / R1	disease resistance family protein / LRR family protein
MD15G1428200	Tyrosine--tRNA ligase, chloroplastic/mitochondrial	/	-1.09	-0.92	0.23	0.39	2 / S1	Tyrosyl-tRNA synthetase
MD15G1429800	Receptor-like protein 12	/	1.29	1.32	-0.04	-0.14	1 / R1	disease resistance family protein / LRR family protein
MD15G1431600	Cyclic nucleotide-gated ion channel 1	/	1.14	1.46	-0.52	-0.32	1 / R1	cyclic nucleotide gated channel 1
MD15G1436400	Putative methyltransferase DDB_G0268948	/	1.55	1.46	0.19	-0.04	1 / R1	S-adenosyl-L-methionine-dependent methyltransferases superfamily protein
MD15G1436500	Cytochrome P450 98A2	MdFNS	1.66	1.92	-0.49	-0.41	1 / R1	cytochrome P450
MD15G1438800	Palmitoyl-monogalactosyldiacylglycerol delta-7 desaturase, chloroplastic	/	-1.58	-0.52	-0.39	0.8	2 / S1	fatty acid desaturase 5
MD16G1000400	Delta(24)-sterol reductase	/	-1.12	-0.47	0.06	0.64	2 / S1	cell elongation protein / DWARF1 / DIMINUTO (DIM)
MD16G1001100	Probable metal-nicotianamine transporter YSL7	/	1.18	0.91	0.31	-0.18	1 / R1	YELLOW STRIPE like 7
MD16G1007200	TIMELESS-interacting protein	/	-1.81	-0.96	0.13	1.05	2 / S1	zinc knuckle (CCHC-type) family protein
MD16G1007400	Phytosulfokine receptor 1	/	1.18	0.72	0.1	-0.49	1 / R1	phytosulfokin receptor 1
MD16G1010900	L-lactate dehydrogenase A	/	1.34	0.97	-0.91	-0.83	1 / R1	Lactate/malate dehydrogenase family protein
MD16G1012500	Alpha-galactosidase 1	/	0.71	1.04	-0.34	0.11	3	alpha-galactosidase 1
MD16G1012600	Alpha-galactosidase 1	/	1.23	1.4	-0.2	-0.03	1 / R1	alpha-galactosidase 1
MD16G1015400	U-box domain-containing protein 21	/	0.91	1.29	-0.66	-0.58	1 / R1	ARM repeat superfamily protein
MD16G1019800	1-aminocyclopropane-1-carboxylate oxidase homolog 11	/	1.5	0.89	0.03	-0.66	1 / R1	2-oxoglutarate (2OG) and Fe(II)-dependent oxygenase superfamily protein
MD16G1020100	1-aminocyclopropane-1-carboxylate oxidase homolog 11	/	1.38	1.24	-0.01	-0.42	1 / R1	2-oxoglutarate (2OG) and Fe(II)-dependent oxygenase superfamily protein
MD16G1021500	Endoglucanase 8	/	-1.19	-1.48	0.22	-0.01	5	glycosyl hydrolase 9B1
MD16G1021700	Pectinesterase inhibitor 3	/	-1.35	-0.79	0.38	0.98	2 / S1	Plant invertase/pectin methylesterase inhibitor superfamily protein
MD16G1022400	HMG-Y-related protein A	/	-1.47	-0.83	-0.09	0.4	2 / S1	high mobility group A
MD16G1025800	MLP-like protein 328	MdPR-10	-1.59	-0.67	1.15	1.18	2 / S1	MLP-like protein 328
MD16G1026400	CLAVATA3/ESR (CLE)-related protein 17	/	-1.53	-0.49	-0.23	0.95	2 / S1	CLAVATA3/ESR-RELATED 17
MD16G1027500	Serine carboxypeptidase-like 50	/	1.15	1.08	-0.2	-0.32	1 / R1	serine carboxypeptidase-like 50
MD16G1029800	Heavy metal-associated isoprenylated plant protein 37	/	-1.55	-0.45	-0.43	0.47	2 / S1	Heavy metal transport/detoxification superfamily protein
MD16G1031600	Senescence-specific cysteine protease SAG12	/	0.28	1.12	-0.4	0.43	3	senescence-associated gene 12
MD16G1032300	Senescence-specific cysteine protease SAG39	/	0.49	1.21	-0.14	0.45	3	Cysteine proteinases superfamily protein
MD16G1034700	Origin of replication complex subunit 4	/	-1.33	-0.6	0.2	1.36	2 / S1	origin recognition complex subunit 4
MD16G1035000	CDP-diacylglycerol--serine O-phosphatidyltransferase 1	/	1.14	0.72	-0.28	-0.77	1 / R1	phosphatidyl serine synthase family protein
MD16G1040300	L-cysteine:1D-myo-inositol 2-amino-2-deoxy-alpha-D-glucopyranoside ligase	/	-1.88	-1.15	0.15	0.65	2 / S1	Protein of unknown function
MD16G1041300	Endonuclease 2	/	-1.11	-0.96	0.01	0.28	2 / S1	endonuclease 2
MD16G1043200	Homocysteine S-methyltransferase 1	/	-0.55	0.41	-1.18	0.04	7	Homocysteine S-methyltransferase family protein
MD16G1043400	Tetraketide alpha-pyrone reductase 2	/	0.63	1.35	-0.06	0.84	25	NAD(P)-binding Rossmann-fold superfamily protein
MD16G1043700	Alpha-xylosidase 1	/	-1.33	-0.9	0.19	0.86	2 / S1	alpha-xylosidase 1
MD16G1044100	ACD11 homolog protein	/	1.06	1.03	-0.2	-0.33	1 / R1	Glycolipid transfer protein (GLTP) family protein
MD16G1044700	IST1-like protein	/	1.05	0.93	-0.19	-0.41	1 / R1	Regulator of Vps4 activity in the MVB pathway protein
MD16G1044800	Homologous-pairing protein 2 homolog	MdHOP2	-1.82	-0.83	0.11	1.07	2 / S1	Arabidopsis Hop2 homolog
MD16G1045000	Aluminum-activated malate transporter 9	/	-1.03	-0.37	-0.17	0.06	2 / S1	aluminum-activated malate transporter 9
MD16G1047700	AP2/ERF and B3 domain-containing transcription repressor TEM1	/	1.58	1.42	-0.43	-0.69	1 / R1	AP2/B3 transcription factor family protein
MD16G1048500	Leucoanthocyanidin reductase	/	-0.88	0.17	-0.15	1.38	4 / S2	NAD(P)-binding Rossmann-fold superfamily protein
MD16G1048900	Aspartyl protease family protein 2	/	-1.28	-0.5	-0.02	0.44	2 / S1	Eukaryotic aspartyl protease family protein
MD16G1049900	Piriformospora indica-insensitive protein 2	/	-1.09	-0.93	0.25	0.58	2 / S1	RNI-like superfamily protein
MD16G1050000	Protein MIZU-KUSSEI 1	/	-1.32	-0.04	-0.72	0.8	4 / S2	Protein of unknown function
MD16G1052600	Protein PHYLLO, chloroplastic	/	-1.3	-1.15	0.24	0.24	2 / S1	magnesium ion binding
MD16G1054300	UDP-glycosyltransferase 89A2	/	1.03	0.73	-0.03	-0.49	1 / R1	UDP-Glycosyltransferase superfamily protein
MD16G1054800	Probable GMP synthase [glutamine-hydrolyzing]	/	-1.34	-0.17	-0.37	0.51	4 / S2	DNA glycosylase superfamily protein
MD16G1056400	Cytochrome P450 CYP749A22	MdFNS	-0.47	1.02	0.09	0.88	16	Cytochrome P450 superfamily protein
MD16G1056600	Cytochrome P450 CYP749A22	MdFNS	1.57	0.27	-0.16	-0.32	23	cytochrome P450
MD16G1059100	Histone-lysine N-methyltransferase TRX1	/	-1.53	-0.72	-0.03	0.71	2 / S1	DNA binding
MD16G1061500	Ureide permease 2	/	1.36	1.48	-0.38	-0.22	1 / R1	ureide permease 2
MD16G1065700	Chorismate mutase 3, chloroplastic	/	-1.47	-0.82	-0.07	0.29	2 / S1	chorismate mutase 3
MD16G1068700	Galactoside 2-alpha-L-fucosyltransferase	/	2.09	1.72	0.23	-0.53	1 / R1	fucosyltransferase 1
MD16G1069500	NAC transcription factor 29	/	3.21	1.92	-0.83	-2.24	1 / R1	NAC-like
MD16G1071400	Cyclic dof factor 2	/	1.46	0.21	-0.36	-1.23	11 / R2	cycling DOF factor 2
MD16G1072800	Zinc-finger homeodomain protein 11	/	-1.08	-0.78	0.17	0.67	2 / S1	zinc finger homeodomain 1
MD16G1072900	U1 small nuclear ribonucleoprotein A	/	1.68	1.79	-0.2	-0.23	1 / R1	Protein of unknown function (DUF1666)
MD16G1074100	Origin of replication complex subunit 6	/	-1.3	-0.45	0.08	0.7	2 / S1	origin recognition complex protein 6
MD16G1074900	HVA22-like protein c	/	-1.89	-0.76	-0.05	1.03	2 / S1	HVA22 homologue C
MD16G1076700	/	/	-1.47	0.02	-1.85	0.04	7	/
MD16G1076800	/	/	-1.56	-0.2	-2.01	-0.01	7	/
MD16G1076900	/	/	-2.3	0.22	-2.39	-0.02	7	/
MD16G1077300	Probable LRR receptor-like serine/threonine-protein kinase At1g14390	/	-0.65	-1.06	0.39	-0.02	5	Leucine-rich repeat protein kinase family protein
MD16G1077800	Single-stranded DNA-binding protein WHY1, chloroplastic	/	-1.26	-0.81	0.03	0.48	2 / S1	ssDNA-binding transcriptional regulator
MD16G1079100	Protein NRT1/ PTR FAMILY 4.6	/	1.6	1.17	-0.06	-0.5	1 / R1	nitrate transporter 1:2
MD16G1083600	TORTIFOLIA1-like protein 4	/	-1.11	-0.81	0.2	0.97	2 / S1	ARM repeat superfamily protein
MD16G1084300	Formin-like protein 8	/	1.26	1.17	-0.15	0.23	1 / R1	formin 8
MD16G1084900	Short chain dehydrogenase sol3	/	1.09	0.52	-0.29	-0.39	1 / R1	Protein of unknown function
MD16G1086300	UDP-glycosyltransferase 74B1	/	1.21	0.89	-0.14	-0.37	1 / R1	UDP-glucosyl transferase 74B1
MD16G1086800	Protein PLASTID REDOX INSENSITIVE 2	/	-1.33	-0.99	0.22	0.85	2 / S1	Protein of unknown function
MD16G1087000	Protein PLASTID REDOX INSENSITIVE 2	/	-1.69	-1.01	0.23	0.69	2 / S1	Protein of unknown function
MD16G1091100	Aldehyde dehydrogenase family 2 member B7, mitochondrial	/	1.69	0.91	-0.52	-1	1 / R1	aldehyde dehydrogenase 2B7
MD16G1092400	Taste receptor type 2 member 9	/	-2.19	-1.34	-0.11	0.62	2 / S1	Plant protein of unknown function (DUF936)
MD16G1093200	Transcription factor WER	MdMYB66	-1.62	0.85	-0.61	2.2	4 / S2	myb domain protein 66
MD16G1095400	Polygalacturonase At1g48100	/	-1.05	-1.11	0.15	0.15	5	Pectin lyase-like superfamily protein
MD16G1097900	Something about silencing protein 10	/	-1.09	-0.81	0.04	0.29	2 / S1	Protein of Unknown Function (DUF239)
MD16G1098400	L-tryptophan--pyruvate aminotransferase 1	MdCSL	-0.82	-1.26	0.1	0.13	5	tryptophan aminotransferase of Arabidopsis 1
MD16G1100000	UDP-glycosyltransferase 86A1	/	0.04	1	0.13	0.3	13	/
MD16G1100500	Mediator of RNA polymerase II transcription subunit 20	/	-1.2	-1.21	-0.2	0.29	2 / S1	Plant protein of unknown function (DUF868)
MD16G1100900	Probable E3 ubiquitin-protein ligase XERICO	/	-1.28	-0.58	0.16	0.74	2 / S1	RING/U-box superfamily protein
MD16G1103200	Protein-tyrosine-phosphatase MKP1	/	1.21	0.98	-0.01	-0.47	1 / R1	mitogen-activated protein kinase phosphatase 1
MD16G1103900	Cytochrome P450 71B34	MdFNS	0.64	1.2	-0.89	-0.28	3	cytochrome P450
MD16G1104000	Cytochrome P450 71B22	MdFNS	1.16	0.89	-0.11	-0.55	1 / R1	cytochrome P450
MD16G1104200	Cytochrome P450 71B36	MdFNS	1.57	1.34	-0.02	-0.2	1 / R1	cytochrome P450
MD16G1104500	E3 ubiquitin-protein ligase RGLG5	/	1.91	1.84	-0.15	-0.64	1 / R1	Copine (Calcium-dependent phospholipid-binding protein) family
MD16G1105400	Protein JINGUBANG	/	1.05	0.82	-0.06	-0.31	1 / R1	Transducin/WD40 repeat-like superfamily protein
MD16G1106400	Probable pectate lyase 5	/	-1.17	-1.46	0.39	-0.06	5	Pectate lyase family protein
MD16G1107400	Very-long-chain 3-oxoacyl-CoA reductase-like protein At1g24470	/	-1.07	-0.62	-0.09	0.62	2 / S1	beta-ketoacyl reductase 2
MD16G1108700	Vinorine synthase	/	1.14	0.46	0.6	-0.42	11 / R2	HXXXD-type acyl-transferase family protein
MD16G1109400	BAHD acyltransferase At5g47980	/	1.57	1.89	-0.09	0.23	1 / R1	HXXXD-type acyl-transferase family protein
MD16G1109600	Mitotic spindle checkpoint protein MAD2	/	-2.97	-1.85	-0.22	0.85	2 / S1	DNA-binding HORMA family protein
MD16G1111400	DNA polymerase alpha subunit B	/	-1.77	-0.76	0.23	1.47	2 / S1	DNA polymerase alpha 2
MD16G1111900	ATP-dependent DNA helicase Q-like 5	/	-1.3	-0.38	-0.1	0.94	2 / S1	DEAD/DEAH box RNA helicase family protein
MD16G1112300	50S ribosomal protein L1	/	0.1	-0.57	-0.26	1.03	10	FAD/NAD(P)-binding oxidoreductase family protein
MD16G1116900	Cap-specific mRNA (nucleoside-2'-O-)-methyltransferase 1	/	-2.05	-1.27	-0.24	0.97	2 / S1	Protein of unknown function
MD16G1117200	1-(5-phosphoribosyl)-5-[(5-phosphoribosylamino)methylideneamino] imidazole-4-carboxamide isomerase	/	-1.08	-0.6	0.19	0.22	2 / S1	/
MD16G1118400	Dr1-associated corepressor homolog	/	-2.08	-0.92	0.31	1.24	2 / S1	nuclear factor Y
MD16G1122200	Probable DNA primase large subunit	/	-1.18	-0.54	0.01	0.56	2 / S1	DNA primase
MD16G1122400	Probable WRKY transcription factor 75	MdWRKY75	2.66	1.82	-0.86	-1	1 / R1	WRKY DNA-binding protein 75
MD16G1124300	Auxin-responsive protein SAUR32	/	0.95	0.22	-0.13	-1.35	11 / R2	SAUR-like auxin-responsive protein family
MD16G1130300	Histone-lysine N-methyltransferase, H3 lysine-9 specific SUVH4	/	-1.94	-0.84	-0.34	0.82	2 / S1	SU(VAR)3-9 homolog 4
MD16G1132900	MATH domain and coiled-coil domain-containing protein At3g58340	/	-1.22	-0.83	0.34	0.58	2 / S1	TRAF-like family protein
MD16G1133100	Kynurenine 3-monooxygenase	/	-1.37	-0.6	0.09	0.66	2 / S1	Protein of unknown function
MD16G1134700	ABC transporter B family member 4	/	1.08	0.9	-0.51	-0.79	1 / R1	ATP binding cassette subfamily B4
MD16G1135100	ABC transporter B family member 11	/	1.2	0.89	-0.43	-0.89	1 / R1	P-glycoprotein 11
MD16G1139300	Kinesin-like protein KIN-12C	/	-1.31	-0.81	0.04	0.33	2 / S1	phragmoplast orienting kinesin 1
MD16G1139400	Protein Wnt-5b	/	-1.24	-0.99	0.11	0.67	2 / S1	Protein of unknown function
MD16G1140500	Polygalacturonase At1g48100	/	-1.08	-1.25	0.32	-0.2	5	Pectin lyase-like superfamily protein
MD16G1140800	Ethylene-responsive transcription factor ERF114	/	1.07	0.44	0.14	-0.52	11 / R2	Integrase-type DNA-binding superfamily protein
MD16G1141600	Probable beta-1,4-xylosyltransferase IRX10	/	-1.08	-0.49	0.08	0.46	2 / S1	Exostosin family protein
MD16G1144500	Protein SRC2	/	1.1	1.15	-0.71	-0.48	1 / R1	Calcium-dependent lipid-binding (CaLB domain) family protein
MD16G1144700	DNA replication licensing factor MCM2	/	-1.58	-0.59	0.41	1.06	2 / S1	minichromosome maintenance (MCM2/3/5) family protein
MD16G1144900	Type IV secretion system-coupling protein VirD4	/	2.08	1.62	-0.55	-0.81	1 / R1	Protein of unknown function
MD16G1147100	Laccase-7	MdLAC7	2.19	0.84	-0.2	-1.23	11 / R2	laccase 7
MD16G1148900	DUF724 domain-containing protein 6	/	-1.1	-0.85	0.13	0.5	2 / S1	agenet domain-containing protein
MD16G1149300	Desiccation-related protein PCC13-62	/	3.01	2.11	-0.85	-1.79	1 / R1	Protein of unknown function
MD16G1149400	Desiccation-related protein PCC13-62	/	3	2.15	-0.78	-1.6	1 / R1	Protein of unknown function
MD16G1151000	Probable WRKY transcription factor 48	MdWRKY	1.25	0.93	-0.21	0.07	1 / R1	WRKY DNA-binding protein 48
MD16G1158100	Chitinase-like protein 2	/	-1.11	-0.49	0.03	0.26	2 / S1	chitinase-like protein 2
MD16G1158300	Beta-D-xylosidase 1	MdBXL1	1.96	1.56	-1.84	-2.64	1 / R1	beta-xylosidase 1
MD16G1158800	Transcription factor MYB111	/	-1.17	-0.59	-0.24	0.17	2 / S1	myb domain protein 111
MD16G1159900	Major allergen Pru av 1	MdPR-10	1.38	1.57	-0.52	-0.61	1 / R1	MLP-like protein 423
MD16G1160000	Major allergen Mal d 1	MdPR-10	1.19	0.9	-0.59	-0.38	1 / R1	MLP-like protein 423
MD16G1160300	Major allergen Pru ar 1	MdPR-10	3.4	3.43	-0.55	-0.57	1 / R1	MLP-like protein 423
MD16G1162100	Chaperone protein dnaJ 49	/	-1.47	-0.99	0.09	0.74	2 / S1	Chaperone DnaJ-domain superfamily protein
MD16G1164600	Condensin-2 complex subunit H2	/	-1.02	-0.61	-0.01	0.5	2 / S1	Protein of unknown function
MD16G1164800	Defective in cullin neddylation protein 1	/	-1.13	-0.86	-0.03	0.22	2 / S1	Protein of unknown function
MD16G1166700	Glycogen synthase	/	-1.29	-0.7	-0.35	0.49	2 / S1	Protein of unknown function
MD16G1167900	Condensin-2 complex subunit D3	/	-2.14	-0.97	-0.3	1.36	2 / S1	binding
MD16G1170500	CAP-Gly domain-containing linker protein 1	/	-1.24	-0.65	-0.16	0.35	2 / S1	Protein of unknown function
MD16G1170900	Protein SRC2	/	1.54	1.46	-0.46	-0.51	1 / R1	soybean gene regulated by cold-2
MD16G1173100	Probable receptor-like protein kinase At2g39360	/	-1.45	-1.03	0.4	0.92	2 / S1	Protein kinase superfamily protein
MD16G1176300	Serine/threonine-protein kinase RUNKEL	/	-1.41	-0.81	-0.06	0.77	2 / S1	Protein kinase family protein with ARM repeat domain
MD16G1178000	Pyrimidine-specific ribonucleoside hydrolase RihA	/	2	1.41	-0.03	-0.37	1 / R1	inosine-uridine preferring nucleoside hydrolase family protein
MD16G1178300	Receptor-like cytosolic serine/threonine-protein kinase RBK2	/	-0.17	-1.19	0.51	-0.23	6	Protein kinase superfamily protein
MD16G1182000	Endo-1,3;1,4-beta-D-glucanase	/	-1.22	-0.13	0	1.26	2 / S1	alpha/beta-Hydrolases superfamily protein
MD16G1182500	Ribonucleoside-diphosphate reductase small chain A	/	-1.04	-0.84	-0.25	0.11	2 / S1	ribonucleotide reductase 2A
MD16G1185400	Basic 7S globulin	/	2.34	-0.38	-0.27	-2.38	11 / R2	Eukaryotic aspartyl protease family protein
MD16G1186300	Protein trichome birefringence-like 10	/	-1.06	-0.7	-0.02	0.1	2 / S1	Plant protein of unknown function (DUF828)
MD16G1188800	Type III pantothenate kinase	/	-1.27	-0.66	0.01	0.29	2 / S1	Protein of unknown function
MD16G1188900	Probable membrane-associated kinase regulator 1	/	-1.13	-0.85	0.18	0.44	2 / S1	Protein of unknown function
MD16G1191500	Uncharacterized protein C24B11.05	/	1.44	0.17	0.08	-1.35	11 / R2	Haloacid dehalogenase-like hydrolase (HAD) superfamily protein
MD16G1191900	Primary amine oxidase 2	/	2.66	1.88	-0.03	-0.94	1 / R1	Copper amine oxidase family protein
MD16G1193700	Photosystem II D1 precursor processing protein PSB27-H2, chloroplastic	/	-1.18	-0.95	0.22	0.29	2 / S1	photosystem II 11 kDa protein-related
MD16G1195700	Sigma non-opioid intracellular receptor 1	/	-1.98	-0.92	-0.17	0.93	2 / S1	C-8 sterol isomerases
MD16G1196500	Uncharacterized N-acetyltransferase p20	/	0.92	1.21	-0.36	-0.14	1 / R1	Acyl-CoA N-acyltransferases (NAT) superfamily protein
MD16G1197800	Protein tesmin/TSO1-like CXC 2	/	-1.5	-1.14	0.06	0.66	2 / S1	TESMIN/TSO1-like CXC 2
MD16G1200300	Meiotic recombination protein DMC1 homolog	/	-1.84	-0.94	-0.12	0.95	2 / S1	DNA repair (Rad51) family protein
MD16G1205900	Serine/threonine receptor-like kinase NFP	/	0.84	1.02	-0.31	-0.25	1 / R1	Protein kinase superfamily protein
MD16G1209200	Protein WVD2-like 3	/	-1.27	-0.88	0.19	0.67	2 / S1	TPX2 (targeting protein for Xklp2) protein family
MD16G1210300	Glu S.griseus protease inhibitor	MdSPI	3.37	1.33	0.15	-2.36	11 / R2	Serine protease inhibitor
MD16G1211500	FHA domain-containing protein At4g14490	/	-1.51	-0.76	0.03	1.01	2 / S1	SMAD/FHA domain-containing protein
MD16G1213200	DNA repair protein RAD5B	/	-1.85	-0.53	0.18	1.49	2 / S1	Helicase protein with RING/U-box domain
MD16G1216800	UDP-D-apiose/UDP-D-xylose synthase 2	/	-1.04	-0.6	0.1	0.6	2 / S1	UDP-D-apiose/UDP-D-xylose synthase 2
MD16G1216900	Ethylene-responsive transcription factor 1B	/	1.44	0.83	-0.42	-0.86	1 / R1	ethylene response factor 1
MD16G1218000	Transcription factor MYB15	/	1.25	1.5	-1.11	-0.49	1 / R1	myb domain protein 15
MD16G1218900	Transcription factor MYB15	/	1.1	1.38	-0.7	-0.45	1 / R1	myb domain protein 15
MD16G1219600	Protein tas	/	-1.07	-0.95	0.29	0.33	2 / S1	NAD(P)-linked oxidoreductase superfamily protein
MD16G1221700	Kinesin-like protein KIN-10A	/	-1.46	-0.91	-0.05	0.88	2 / S1	P-loop containing nucleoside triphosphate hydrolases superfamily protein
MD16G1222000	KIN14B-interacting protein At4g14310	/	-1.28	-0.3	0.07	0.6	2 / S1	Transducin/WD40 repeat-like superfamily protein
MD16G1224700	30S ribosomal protein S1	/	-1.1	-0.69	-0.14	0.93	2 / S1	Protein of unknown function
MD16G1224900	Actin-related protein 2/3 complex subunit 2B	/	-1.01	-1	0.23	0.51	2 / S1	actin-related protein C2B
MD16G1236000	Probable pectate lyase 15	/	-1.35	-1.02	0.07	0.21	2 / S1	Pectin lyase-like superfamily protein
MD16G1237000	Cycloartenol synthase 2	/	-1.07	-0.78	-0.14	0.13	2 / S1	cycloartenol synthase 1
MD16G1249000	Protein DMR6-LIKE OXYGENASE 1	/	2.19	1.52	-0.93	-1.65	1 / R1	2-oxoglutarate (2OG) and Fe(II)-dependent oxygenase superfamily protein
MD16G1253900	Pyrroloquinoline-quinone synthase	/	1.38	0.89	-0.08	-0.49	1 / R1	Protein of unknown function
MD16G1257500	Afadin -and alpha-actinin-binding protein	/	-1.12	-0.53	-0.03	0.77	2 / S1	Afadin/alpha-actinin-binding protein
MD16G1258900	Histone-lysine N-methyltransferase ASHR3	/	-2	-0.92	-0.13	1.28	2 / S1	SET domain group 4
MD16G1263500	DNA-directed RNA polymerase subunit beta''	/	1.33	1.03	-0.36	-0.54	1 / R1	Protein of unknown function
MD16G1265100	Histone H2A.1	MdH2A7	-1.21	-0.37	-0.03	0.48	2 / S1	histone H2A 7
MD16G1273400	Uncharacterized protein At3g50808	/	1.1	0.93	-0.25	-0.39	1 / R1	PLATZ transcription factor family protein
MD16G1273700	NA	/	-0.53	-1.13	0.75	0.03	5	/
MD16G1283500	Fanconi anemia group J protein homolog	/	-1.13	-0.41	0.09	0.97	2 / S1	RAD3-like DNA-binding helicase protein
MD16G1287000	Receptor homology region, transmembrane domain -and RING domain-containing protein 2	/	-1.08	-0.71	0.07	0.46	2 / S1	RING/U-box superfamily protein
MD16G1288000	Alpha-monoglucosyldiacylglycerol synthase	/	1.77	1.37	-0.12	-0.73	1 / R1	UDP-Glycosyltransferase superfamily protein
MD17G1000600	Zinc finger protein 511	/	-2.08	-0.51	-0.35	0.45	2 / S1	zinc ion binding
MD17G1009200	GEM-like protein 5	/	1.66	1.28	-0.25	-0.9	1 / R1	GRAM domain family protein
MD17G1009900	Acyltransferase-like protein At3g26840, chloroplastic	/	0.75	1.64	-1.08	-0.22	3	Esterase/lipase/thioesterase family protein
MD17G1010300	NAC domain-containing protein 83	/	0.95	1.12	-0.43	-0.4	1 / R1	NAC domain containing protein 83
MD17G1011000	Pollen-specific protein-like At4g18596	/	-1.68	-1.59	0.06	0.14	2 / S1	Pollen Ole e 1 allergen and extensin family protein
MD17G1012100	ATPase family AAA domain-containing protein FIGL1	/	-1.47	-0.17	0.01	1.01	2 / S1	P-loop containing nucleoside triphosphate hydrolases superfamily protein
MD17G1013300	LRR receptor-like serine/threonine-protein kinase GSO2	/	1.57	1.23	-0.12	-0.23	1 / R1	disease resistance family protein / LRR family protein
MD17G1014600	Probable inactive leucine-rich repeat receptor-like protein kinase At3g03770	/	-1.16	-0.74	-0.09	0.45	2 / S1	Leucine-rich repeat protein kinase family protein
MD17G1017000	Lysine histidine transporter 1	/	1.17	0.77	-0.04	-0.66	1 / R1	lysine histidine transporter 1
MD17G1018600	E3 ubiquitin-protein ligase rnf168	/	-1.84	-1.05	-0.05	0.87	2 / S1	zinc finger (C3HC4-type RING finger) family protein
MD17G1019000	Protein WVD2-like 4	/	-2.3	-1.27	-0.06	1.1	2 / S1	Protein of unknown function
MD17G1020200	BAG family molecular chaperone regulator 2	/	-1.01	-0.27	-0.01	0.43	2 / S1	Ubiquitin-like superfamily protein
MD17G1024000	Holliday junction ATP-dependent DNA helicase RuvB	/	-0.29	-0.41	1.01	0.04	20	/
MD17G1027400	NA	/	1.58	0.76	0.37	-0.45	11 / R2	Protein of unknown function
MD17G1028200	Denticleless protein homolog A	/	-1.68	-0.66	0.05	1.56	2 / S1	Transducin/WD40 repeat-like superfamily protein
MD17G1034900	Uncharacterized protein At4g28440	/	-1.14	-0.66	-0.23	0.34	2 / S1	Nucleic acid-binding
MD17G1036800	Photosystem I reaction center subunit VIII	/	-1.03	-1.01	0.19	0.11	5	/
MD17G1038100	WAT1-related protein At5g40240	/	1.12	1.25	-0.3	-0.34	1 / R1	nodulin MtN21 /EamA-like transporter family protein
MD17G1038400	Protease Do-like 9	/	1	0.91	-0.2	-0.28	1 / R1	DegP protease 9
MD17G1039000	Uncharacterized protein Mb2253c	/	-1.25	-0.47	-0.42	0.39	2 / S1	Polynucleotidyl transferase
MD17G1040700	Protein CREG1	/	1.16	0.94	-0.11	-0.5	1 / R1	Pyridoxamine 5'-phosphate oxidase family protein
MD17G1041000	Protein NRT1/ PTR FAMILY 5.8	/	-1.1	-0.49	-0.61	0.25	4 / S2	Major facilitator superfamily protein
MD17G1041500	Gibberellin-regulated protein 4	/	-2.24	-1.05	0.03	1.06	2 / S1	GAST1 protein homolog 4
MD17G1051600	NAC domain-containing protein 100	/	1.59	0.95	-0.15	-0.7	1 / R1	NAC domain containing protein 100
MD17G1054200	Adenylate cyclase	/	-1.05	-1.08	0.32	0.2	5	Domain of unknown function (DUF3598)
MD17G1054500	Lamin-like protein	MdENODL17	-1.6	-1.07	0.09	0.81	2 / S1	early nodulin-like protein 17
MD17G1055600	Tyrosine-protein phosphatase non-receptor type 23	/	0.95	0.53	-0.69	-1.11	1 / R1	/
MD17G1057000	Protein TPX2	/	-2.31	-1.52	-0.13	0.74	2 / S1	TPX2 (targeting protein for Xklp2) protein family
MD17G1057900	Transcription factor UPBEAT1	/	-1.65	-0.8	-0.17	0.77	2 / S1	Protein of unknown function
MD17G1059700	Choline transporter-like protein 1	/	-2.17	-1.62	0.02	0.93	2 / S1	hydroxyproline-rich glycoprotein family protein
MD17G1060600	Phenolic glucoside malonyltransferase 2	/	1.03	0.09	-0.56	-1.17	11 / R2	HXXXD-type acyl-transferase family protein
MD17G1061700	Protein SPIRAL1-like 2	/	-1.7	-1.04	0.15	0.88	2 / S1	SPIRAL1-like2
MD17G1062200	Receptor-like protein kinase FERONIA	/	2.07	1.41	-0.31	-0.79	1 / R1	Malectin/receptor-like protein kinase family protein
MD17G1062300	Receptor-like protein kinase FERONIA	/	0.85	1.04	-0.27	-0.72	1 / R1	Malectin/receptor-like protein kinase family protein
MD17G1063500	Putative cyclic nucleotide-gated ion channel 15	/	1.05	0.76	-0.09	0.06	1 / R1	S-adenosyl-L-methionine-dependent methyltransferases superfamily protein
MD17G1064200	COBRA-like protein 1	/	1.07	0.86	0.15	-0.56	1 / R1	COBRA-like protein 1 precursor
MD17G1064300	COBRA-like protein 4	/	-0.29	0.89	-0.67	1.28	7	COBRA-like extracellular glycosyl-phosphatidyl inositol-anchored protein family
MD17G1070700	Proline dehydrogenase 2, mitochondrial	/	1.54	0.68	0.07	-0.86	11 / R2	Methylenetetrahydrofolate reductase family protein
MD17G1071400	Phenolic glucoside malonyltransferase 2	/	-1.34	0.6	-0.41	1.11	4 / S2	HXXXD-type acyl-transferase family protein
MD17G1072100	BRCT domain-containing protein At4g02110	/	-1.58	-0.55	-0.28	1.06	2 / S1	zinc finger (C3HC4-type RING finger) family protein / BRCT domain-containing protein
MD17G1074300	Chaperone protein HtpG	/	-1.3	-1.03	0.24	0.46	2 / S1	Protein of unknown function
MD17G1077000	Ankyrin repeat-containing protein ITN1	/	-1.31	-0.75	0.1	0.45	2 / S1	Ankyrin repeat family protein
MD17G1080400	S-linalool synthase	MdTPS4	1.36	0.87	-0.74	-0.85	1 / R1	terpene synthase 04
MD17G1080500	S-linalool synthase	MdTPS4	2.55	1.44	-0.36	-1.06	1 / R1	terpene synthase 04
MD17G1080700	S-linalool synthase	MdTPS4	1.82	0.73	-0.11	-1.02	11 / R2	terpene synthase 04
MD17G1080800	S-linalool synthase	MdTPS4	2.2	1.47	-0.2	-0.89	1 / R1	terpene synthase 04
MD17G1083300	Protein TIC 20-IV, chloroplastic	/	0.89	1.1	-0.83	-0.76	1 / R1	translocon at the inner envelope membrane of chloroplasts 20-IV
MD17G1084500	Laminin subunit alpha-2	/	-1.06	-0.51	-0.14	0.48	2 / S1	Protein of unknown function
MD17G1087300	Universal stress protein PHOS32	/	1.25	1.17	-0.39	-0.33	1 / R1	Adenine nucleotide alpha hydrolases-like superfamily protein
MD17G1091600	Beta-amylase	/	-1.9	-1.15	0.13	0.6	2 / S1	beta-amylase 6
MD17G1096900	Isoleucine--tRNA ligase	/	-1.72	-1.02	0.12	0.88	2 / S1	Protein of unknown function
MD17G1101200	Condensin complex subunit 2	/	-1.14	-0.75	-0.1	0.16	2 / S1	Protein of unknown function
MD17G1102000	Ribonuclease 3-like protein 3	/	1.38	1.47	-0.47	-0.45	1 / R1	RNAse II-like 1
MD17G1103100	Endoglucanase 11	/	-1.58	-1.18	0.23	0.64	2 / S1	glycosyl hydrolase 9B8
MD17G1104000	Glucan endo-1,3-beta-glucosidase 3	MdPR-2	-1.4	-1.12	0.11	0.28	2 / S1	O-Glycosyl hydrolases family 17 protein
MD17G1105800	Palmitoyl-monogalactosyldiacylglycerol delta-7 desaturase, chloroplastic	/	0.1	-1.61	1.47	-0.44	6	fatty acid desaturase 5
MD17G1106400	Probable tyrosine-protein phosphatase At1g05000	/	1.07	0.53	-0.42	-1.01	1 / R1	Phosphotyrosine protein phosphatases superfamily protein
MD17G1112200	Thymidine kinase	MdTK	-2.77	-1.04	-0.26	1.82	2 / S1	Thymidine kinase
MD17G1113500	Calcium-transporting ATPase 12, plasma membrane-type	/	1.48	1.15	-0.75	-0.79	1 / R1	ATPase E1-E2 type family protein / haloacid dehalogenase-like hydrolase family protein
MD17G1119600	Protein Daple	/	-1.16	-0.19	-0.26	0.49	4 / S2	Protein of unknown function
MD17G1122700	Ankyrin repeat-containing protein ITN1	/	-1	-0.18	-0.63	0.49	4 / S2	Ankyrin repeat family protein
MD17G1123400	Amino-acid racemase	/	-1.9	-1.15	0.07	0.95	2 / S1	Protein of unknown function
MD17G1125100	Plipastatin synthase subunit E	/	-1.45	-1.04	-0.17	0.67	2 / S1	/
MD17G1125800	7-deoxyloganetin glucosyltransferase	/	2.69	1.92	-0.15	-1.09	1 / R1	UDP-Glycosyltransferase superfamily protein
MD17G1125900	7-deoxyloganetin glucosyltransferase	/	1.02	0.79	0.2	-0.13	1 / R1	UDP-glucosyl transferase 85A3
MD17G1126100	UDP-glycosyltransferase 85A8	/	1.45	1.12	0	-0.68	1 / R1	UDP-glucosyl transferase 85A3
MD17G1126800	7-deoxyloganetin glucosyltransferase	/	1.3	0.58	0.24	-0.22	11 / R2	UDP-glucosyl transferase 85A3
MD17G1126900	7-deoxyloganetin glucosyltransferase	/	1.12	1.06	-0.12	-0.01	1 / R1	UDP-glucosyl transferase 85A3
MD17G1127800	UDP-glycosyltransferase 82A1	/	1.01	0.33	0.55	-0.12	11 / R2	UDP-Glycosyltransferase superfamily protein
MD17G1127900	Protein STRUBBELIG-RECEPTOR FAMILY 1	/	1	0.63	0.1	-0.37	1 / R1	Protein of unknown function
MD17G1129800	Topoisomerase 1-associated factor 1	/	-2.52	-1.29	-0.1	0.96	2 / S1	Protein of unknown function
MD17G1130800	DNA damage-repair/toleration protein DRT100	/	-1.79	-1.44	-0.06	0.43	2 / S1	Leucine-rich repeat (LRR) family protein
MD17G1131600	Wall-associated receptor kinase-like 2	/	1.67	1.5	-0.22	-0.21	1 / R1	wall associated kinase-like 2
MD17G1132100	Protein DETOXIFICATION 41	/	-1.31	-0.23	-0.09	1.01	2 / S1	MATE efflux family protein
MD17G1133300	BTB/POZ domain and ankyrin repeat-containing protein NPR2	/	-1.05	-1.01	0.03	0.19	2 / S1	NPR1-like protein 3
MD17G1133500	Protein JASON	/	-1.83	-0.84	-0.22	0.8	2 / S1	Protein of unknown function
MD17G1135600	Aspartyl protease family protein 2	/	1.72	1.24	-0.27	-0.96	1 / R1	Eukaryotic aspartyl protease family protein
MD17G1136100	3-hydroxyisobutyryl-CoA hydrolase-like protein 5	/	-1.06	-0.02	0.09	0.87	2 / S1	ATP-dependent caseinolytic (Clp) protease/crotonase family protein
MD17G1138100	Probable WRKY transcription factor 28	MdWRKY	1.3	1.11	-0.58	-0.64	1 / R1	WRKY DNA-binding protein 28
MD17G1146300	Regulatory protein E2	/	1.07	1	-0.57	-0.56	1 / R1	Protein of unknown function
MD17G1152800	Subtilisin-like protease SBT1.5	/	-1.48	-1.31	0.11	0.38	2 / S1	Subtilase family protein
MD17G1153600	/	/	-0.79	-1.38	0.38	0.38	5	/
MD17G1156700	Polymerase basic protein 2	/	-1.81	-0.58	-0.09	0.72	2 / S1	Protein of unknown function
MD17G1158300	Beta-amyrin synthase	/	1.32	0.95	-0.05	-0.3	1 / R1	Terpenoid cyclases family protein
MD17G1159500	Beta-amyrin synthase	/	1.29	1.03	-0.13	-0.27	1 / R1	Terpenoid cyclases family protein
MD17G1163600	Disease resistance protein RPM1	/	1.48	1.11	-0.41	-0.79	1 / R1	NB-ARC domain-containing disease resistance protein
MD17G1171300	Threonine synthase, chloroplastic	/	-1.12	-0.81	0.07	0.47	2 / S1	Pyridoxal-5'-phosphate-dependent enzyme family protein
MD17G1179300	Probable LRR receptor-like serine/threonine-protein kinase At1g51860	/	1.5	2.03	-1.15	-0.05	3	Leucine-rich repeat protein kinase family protein
MD17G1179700	Inositol oxygenase 5	/	-1.2	-0.15	0.35	1.23	2 / S1	myo-inositol oxygenase 5
MD17G1179900	DNA ligase	/	1.76	1.31	-0.22	-0.8	1 / R1	Protein of unknown function
MD17G1180700	ATP-dependent 6-phosphofructokinase 3	/	1.06	1.06	-0.04	-0.32	1 / R1	phosphofructokinase 3
MD17G1180800	ATP-dependent 6-phosphofructokinase 3	/	1.14	0.67	-0.09	-0.45	1 / R1	phosphofructokinase 3
MD17G1181700	Cytokinesis protein sepA	/	-2.48	-1.57	-0.16	0.99	2 / S1	Protein of unknown function
MD17G1182000	Protein IQ-DOMAIN 31	/	-1.95	-0.73	-0.24	0.91	2 / S1	IQ-domain 26
MD17G1182700	Beta-amyrin synthase	/	1.37	1.12	-0.03	-0.13	1 / R1	Terpenoid cyclases family protein
MD17G1185000	Uncharacterized protein T25D10.1	/	-1.25	-0.68	0.03	0.36	2 / S1	Protein of unknown function
MD17G1187000	Ankyrin repeat-containing protein BDA1	/	1.29	1.47	-0.71	-0.54	1 / R1	Ankyrin repeat family protein
MD17G1188300	Photosynthetic NDH subunit of subcomplex B 3, chloroplastic	/	-0.55	-1.04	0.34	-0.34	6	NDH-dependent cyclic electron flow 1
MD17G1194700	ATP-dependent RNA helicase DBP4	/	-0.97	-0.13	-0.6	1	4 / S2	Protein of unknown function
MD17G1198100	Auxin-induced protein AUX22	/	-0.88	-1.62	-0.1	-0.55	6	indole-3-acetic acid inducible 19
MD17G1198500	Cyclin-A2-4	/	-1.51	-0.49	-0.3	0.72	2 / S1	Cyclin A2
MD17G1201400	Cortactin-binding protein 2	/	-2.67	-1.89	0.02	1.09	2 / S1	Protein of unknown function
MD17G1202200	Boron transporter 4	/	1.24	1.2	0.05	-0.27	1 / R1	HCO3 -transporter family
MD17G1203000	NA	/	-1	-1.03	0.2	-0.05	5	Protein of unknown function
MD17G1204500	Uncharacterized RNA-binding protein C17H9.04c	/	-1.47	-0.64	-0.27	0.55	2 / S1	Ran BP2/NZF zinc finger-like superfamily protein
MD17G1206300	Proline dehydrogenase 2, mitochondrial	/	1.33	0.3	0.08	-1.1	11 / R2	Methylenetetrahydrofolate reductase family protein
MD17G1206800	Probable DNA replication complex GINS protein PSF1	/	-1.52	-0.73	0.27	0.84	2 / S1	partner of SLD five 1
MD17G1207500	Formin-like protein 6	/	0.91	0.4	-0.06	-1.02	11 / R2	Protein of unknown function
MD17G1210000	EPIDERMAL PATTERNING FACTOR-like protein 8	/	-1.18	-0.68	0.07	0.6	2 / S1	Protein of unknown function
MD17G1218600	Glutathione S-transferase T3	/	-1.04	-0.44	0.08	0.67	2 / S1	Protein of unknown function
MD17G1219300	Ethylene-responsive transcription factor ERF084	/	0.15	1.27	0.09	0.74	7	Integrase-type DNA-binding superfamily protein
MD17G1220800	DeSI-like protein At4g17486	/	-1.17	-0.65	-0.3	0.57	2 / S1	PPPDE putative thiol peptidase family protein
MD17G1221800	Aquaporin NIP6-1	/	-1.12	-0.74	0.05	0.42	2 / S1	NOD26-like intrinsic protein 6
MD17G1223100	Probable WRKY transcription factor 40	MdWRKY	1.39	1.41	-0.07	-0.12	1 / R1	WRKY DNA-binding protein 40
MD17G1223400	Phosphatidyl-N-methylethanolamine N-methyltransferase	/	-1.06	-0.69	0.46	0.62	2 / S1	phospholipid N-methyltransferase
MD17G1223900	Lamin-like protein	MdENODL17	-2.19	-1.28	-0.21	1.21	2 / S1	early nodulin-like protein 17
MD17G1224600	Chaperone protein dnaJ 8, chloroplastic	MdCDnaJ	1.4	-0.01	0.4	-1.33	11 / R2	Chaperone DnaJ-domain superfamily protein
MD17G1224900	Shikimate O-hydroxycinnamoyltransferase	/	2.47	0.97	-0.54	-1.5	1 / R1	hydroxycinnamoyl-CoA shikimate/quinate hydroxycinnamoyl transferase
MD17G1225700	Probable mediator of RNA polymerase II transcription subunit 37c	/	0.99	1.37	0.49	0.89	3	heat shock protein 70
MD17G1225800	Heat shock cognate 70 kDa protein 1	/	1.05	0.97	0.55	0.77	8	heat shock protein 70
MD17G1226000	Heat shock 70 kDa protein	/	0.84	1.13	0.06	0.49	3	heat shock protein 70
MD17G1226100	Heat shock 70 kDa protein	/	0.81	1.43	0.21	0.53	3	heat shock protein 70
MD17G1226500	NA	/	1.35	0.38	0.26	-1.09	11 / R2	Protein of unknown function
MD17G1227000	Tubby-like protein 8	/	-2.84	-1.27	-0.21	1.62	2 / S1	tubby like protein 8
MD17G1227400	F-box protein CPR30	/	2.05	1.87	-0.47	-0.71	1 / R1	F-box and associated interaction domains-containing protein
MD17G1229900	Protein trichome birefringence-like 43	/	-1.03	-1.4	0.25	-0.15	5	TRICHOME BIREFRINGENCE-LIKE 43
MD17G1230000	Protein trichome birefringence-like 43	/	-0.8	-1.18	0.37	-0.12	5	TRICHOME BIREFRINGENCE-LIKE 43
MD17G1235000	Tyrosine aminotransferase	/	1.2	0.82	-0.2	-0.54	1 / R1	Tyrosine transaminase family protein
MD17G1235800	Protein TPX2	/	-1.3	-0.94	0.03	0.53	2 / S1	targeting protein for XKLP2
MD17G1236000	Squamosa promoter-binding-like protein 4	/	-1.91	-0.68	-0.47	1.07	2 / S1	squamosa promoter binding protein-like 4
MD17G1236100	Mitotic checkpoint serine/threonine-protein kinase BUB1	/	-1.82	-0.85	-0.15	1.05	2 / S1	ATP binding
MD17G1237600	O-acyltransferase WSD1	/	-0.98	-0.24	0.07	1.07	2 / S1	O-acyltransferase (WSD1-like) family protein
MD17G1237900	Transcription factor bHLH162	/	-1.46	-1.08	0.12	0.21	2 / S1	basic helix-loop-helix (bHLH) DNA-binding superfamily protein
MD17G1238500	Transcription factor bHLH162	/	-1.21	-0.66	0.23	0.33	2 / S1	basic helix-loop-helix (bHLH) DNA-binding superfamily protein
MD17G1239900	DNA-directed RNA polymerase subunit alpha	/	-2.54	-1.25	0.03	1.62	2 / S1	Protein of unknown function
MD17G1242600	Expansin-B3	/	-1.55	-1.07	-0.12	0.76	2 / S1	expansin B3
MD17G1245500	Cell division protein FtsQ	/	-2.53	-1.52	-0.09	0.81	2 / S1	Protein of unknown function
MD17G1246800	Tryptophan synthase alpha chain	/	-0.6	-1.01	0.8	0.58	5	Aldolase-type TIM barrel family protein
MD17G1248100	G-type lectin S-receptor-like serine/threonine-protein kinase At1g61390	/	1.75	1.33	-0.1	-0.54	1 / R1	S-locus lectin protein kinase family protein
MD17G1249300	G-type lectin S-receptor-like serine/threonine-protein kinase At1g61390	/	1.07	0.54	-0.17	-0.25	1 / R1	S-locus lectin protein kinase family protein
MD17G1249500	G-type lectin S-receptor-like serine/threonine-protein kinase At1g61500	/	1.09	1	-0.19	0.1	1 / R1	S-locus lectin protein kinase family protein
MD17G1257500	Proline-rich receptor-like protein kinase PERK13	/	-1.07	-0.64	-0.11	0.1	2 / S1	Protein kinase superfamily protein
MD17G1259200	Protein RSI-1	/	-1.79	-1.35	0.06	0.67	2 / S1	Gibberellin-regulated family protein
MD17G1259400	Cytochrome P450 71A4	MdFNS	-0.48	-1.34	0.42	-0.43	6	cytochrome P450
MD17G1262600	U-box domain-containing protein 21	/	1.07	1.09	-0.61	-0.42	1 / R1	ARM repeat superfamily protein
MD17G1265300	Peroxidase 52	MdPOX	-1.09	-0.42	0.51	1.15	2 / S1	Peroxidase superfamily protein
MD17G1265400	Probable serine/threonine-protein kinase PBL26	/	-1.25	-0.57	0.04	0.61	2 / S1	Protein kinase superfamily protein
MD17G1265700	Phospholipase A1-IIdelta	MdEDS1	1.07	1.64	-0.81	-0.26	1 / R1	alpha/beta-Hydrolases superfamily protein
MD17G1266000	Probable LRR receptor-like serine/threonine-protein kinase At1g51880	/	1.34	1.91	-1.02	-0.52	1 / R1	Leucine-rich repeat protein kinase family protein
MD17G1268900	Condensin complex subunit 3	/	-1.72	-0.84	0.01	0.57	2 / S1	ARM repeat superfamily protein
MD17G1269200	15.7 kDa heat shock protein, peroxisomal	/	1.39	0.88	1.11	0.57	11 / R2	HSP20-like chaperones superfamily protein
MD17G1273900	Probable acyl-activating enzyme 6	/	1.11	0.6	-0.16	-0.57	1 / R1	AMP-dependent synthetase and ligase family protein
MD17G1278000	Transcription factor UPBEAT1	/	-0.49	-1.06	0.09	-0.65	6	sequence-specific DNA binding transcription factors
MD17G1280600	Short-chain dehydrogenase reductase 3b	/	-0.9	0.26	-0.64	1.44	4 / S2	NAD(P)-binding Rossmann-fold superfamily protein
MD17G1281200	Protein TolB	/	1.55	0.76	-0.31	-1.3	1 / R1	tolB protein-related
MD17G1284100	Calcium and calcium/calmodulin-dependent serine/threonine-protein kinase	/	-1	-0.86	0.11	-0.08	5	Protein of unknown function
MD17G1284300	ABC transporter B family member 11	/	1.53	1.09	-0.02	-0.45	1 / R1	P-glycoprotein 11
MD17G1284700	ABC transporter B family member 11	/	1.53	1.04	-0.11	-0.38	1 / R1	P-glycoprotein 11
MD17G1285300	Protein S-acyltransferase 18	/	-2.2	-1.41	-0.21	0.92	2 / S1	DHHC-type zinc finger family protein
MD17G1286700	Uncharacterized lipoprotein MJ0878	/	-0.86	-1.09	0.18	-0.24	5	Protein of unknown function
